# Inactivation of the DREAM complex mimics the molecular benefits of sleep

**DOI:** 10.1101/2024.06.26.600859

**Authors:** Isabela Santos Valentim, Francisco Javier Romero-Expósito, Katjana Schwab, Melike Bayar, Adiya Tauassarova, Konstantin Riege, Lisa Lange, Olivia Engmann, Martin Fischer, María Olmedo, Steve Hoffmann, Maria A. Ermolaeva

**Affiliations:** Leibniz Institute on Aging – Fritz Lipmann Institute (FLI), Beutenbergstrasse 11, 07745 Jena, Germany; Department of Genetics University of Sevilla, Av. Reina Mercedes s/n, 41012 Sevilla, Spain; Institute of Biochemistry and Biophysics, Center for Molecular Biomedicine (CMB), Friedrich Schiller University Jena, Hans-Knöll-Str. 2, Jena 07745, Germany; Cluster of Excellence Balance of the Microverse, Friedrich Schiller University Jena, Jena, Germany

## Abstract

Circadian clock disruption and lack of sleep impair organismal health, but remedies remain elusive. Here, we used multi-omics, molecular and functional assays in *C. elegans*, human retinal cells and mouse brain to identify the DREAM complex as a conserved mediator of sleep and clock benefits at the cellular level. We show that DREAM abundance is under circadian control with high levels seen during wakefulness. DREAM elevation confers increased chromatin compaction and shields DNA from damage while altering fundamental cellular processes such as translation, stress responses and OXPHOS. Conversely, DREAM levels are lowered during sleep enabling cellular maintenance and repair. When sleep or clock are altered, DREAM levels remain high, and repair activities remain suppressed triggering cellular and organismal deterioration that can be reversed by genetic and pharmacological inhibition of DREAM *in vivo* and *in vitro*. We thus reveal the potential of DREAM inhibitors to replicate the benefits of sleep in sleep-deprived and clock-impaired organisms.

## Supplementary material for "Inactivation of the DREAM complex mimics the molecular benefits of sleep": Statistics source data

### Sheet: Fig1b
	Figure 1b
	Ordinary one-way ANOVA results - Multiple comparisons
L1	Number of families	1
	Number of comparisons per family	3
	Alpha	0.05
	Šídák's multiple comparisons test	Mean Diff,	95,00% CI of diff,	Below threshold?	Summary	Adjusted P Value
	ctrl vs. lin-42 RNAi	0.1244	-1,776 to 2,025	No	ns	0.998042460996405	A-B
	ctrl vs. lin-42 (n1089)	-2.296	-4,395 to -0,1963	Yes	*	0.027109175840368	A-C
	ctrl vs. lin-42 (ok2385)	-6.487	-8,699 to -4,276	Yes	****	0.000000000073394	A-D
	Test details	Mean 1	Mean 2	Mean Diff,	SE of diff,	n1	n2	t	DF
	ctrl vs. lin-42 RNAi	17.07	16.94	0.1244	0.7893	54	71	0.1576	207
	ctrl vs. lin-42 (n1089)	17.07	19.36	-2.296	0.8721	54	47	2.632	207
	ctrl vs. lin-42 (ok2385)	17.07	23.55	-6.487	0.9187	54	39	7.062	207
	Ordinary one-way ANOVA results - Multiple comparisons
L2	Number of families	1
	Number of comparisons per family	3
	Alpha	0.05
	Šídák's multiple comparisons test	Mean Diff,	95,00% CI of diff,	Below threshold?	Summary	Adjusted P Value
	ctrl vs. lin-42 RNAi	-0.291	-1,446 to 0,8642	No	ns	0.905771372441662	A-B
	ctrl vs. lin-42 (n1089)	0.5018	-0,7745 to 1,778	No	ns	0.718988695307564	A-C
	ctrl vs. lin-42 (ok2385)	-2.252	-3,587 to -0,9172	Yes	***	0.000207294241208	A-D
	Test details	Mean 1	Mean 2	Mean Diff,	SE of diff,	n1	n2	t	DF
	ctrl vs. lin-42 RNAi	9.788	10.08	-0.291	0.4799	54	71	0.6063	208
	ctrl vs. lin-42 (n1089)	9.788	9.286	0.5018	0.5302	54	47	0.9465	208
	ctrl vs. lin-42 (ok2385)	9.788	12.04	-2.252	0.5545	54	40	4.061	208
	Ordinary one-way ANOVA results - Multiple comparisons
L3	Number of families	1
	Number of comparisons per family	3
	Alpha	0.05
	Šídák's multiple comparisons test	Mean Diff,	95,00% CI of diff,	Below threshold?	Summary	Adjusted P Value
	ctrl vs. lin-42 RNAi	-1.323	-1,955 to -0,6899	Yes	****	0.000003147790312	A-B
	ctrl vs. lin-42 (n1089)	-2.575	-3,274 to -1,876	Yes	****	0.000000000000001	A-C
	ctrl vs. lin-42 (ok2385)	-4.119	-4,850 to -3,388	Yes	****	<0.000000000000001	A-D
	Test details	Mean 1	Mean 2	Mean Diff,	SE of diff,	n1	n2	t	DF
	ctrl vs. lin-42 RNAi	7.532	8.855	-1.323	0.2629	54	71	5.032	208
	ctrl vs. lin-42 (n1089)	7.532	10.11	-2.575	0.2904	54	47	8.868	208
	ctrl vs. lin-42 (ok2385)	7.532	11.65	-4.119	0.3037	54	40	13.56	208
	Ordinary one-way ANOVA results - Multiple comparisons
L4	Number of families	1
	Number of comparisons per family	3
	Alpha	0.05
	Šídák's multiple comparisons test	Mean Diff,	95,00% CI of diff,	Below threshold?	Summary	Adjusted P Value
	ctrl vs. lin-42 RNAi	-0.9212	-1,578 to -0,2643	Yes	**	0.002691049163951	A-B
	ctrl vs. lin-42 (n1089)	-5.482	-6,372 to -4,592	Yes	****	<0.000000000000001	A-C
	ctrl vs. lin-42 (ok2385)	-6.216	-7,203 to -5,229	Yes	****	<0.000000000000001	A-D
	Test details	Mean 1	Mean 2	Mean Diff,	SE of diff,	n1	n2	t	DF
	ctrl vs. lin-42 RNAi	10.23	11.15	-0.9212	0.2723	54	70	3.383	162
	ctrl vs. lin-42 (n1089)	10.23	15.71	-5.482	0.3688	54	24	14.87	162
	ctrl vs. lin-42 (ok2385)	10.23	16.45	-6.216	0.4091	54	18	15.19	162

### Sheet: Fig1c
	Figure 1c
		Log-rank (Mantel Cox)
	Conditions	Median survival	N	Dead	Censored	Significance value	Significance summary
	ctrl	21	140	134	6
	lin-42 RNAi	21	140	125	15	0.062941368746619	ns

### Sheet: Fig1d
	Figure 1d
		Log-rank (Mantel Cox)
	Conditions	Median survival	N	Dead	Censored	Significance value	Significance summary
	ctrl	Undefined	140	56	84
	lin-42 RNAi	2	140	140	0	<0.000000000000001	****

### Sheet: Fig3b
	Figure 3b
		Log-rank (Mantel Cox)
	Conditions	Median survival	N	Dead	Censored	Significance value	Significance summary
	ev	Undefined	140	3	137
	ev+lin-42	1	140	137	3	<0.000000000000001	****
	ev+lin-9	Undefined	140	22	118
	lin-42+lin-9	1	140	86	54	<0.000000000000001	****

### Sheet: Fig3c
	Figure 3c
		Log-rank (Mantel Cox)
	Conditions	Median survival	N	Dead	Censored	Significance value	Significance summary
	ev	Undefined	140	3	137
	ev+lin-42	1	140	130	10	<0.000000000000001	****
	ev+lin-54	Undefined	140	18	122
	lin-42+lin-54	Undefined	140	62	78	<0.000000000000001	****

### Sheet: Fig3d
	Figure 3d
		Log-rank (Mantel Cox)
	Conditions	Median survival	N	Dead	Censored	Significance value	Significance summary
	ev	Undefined	140	3	137
	ev+lin-42	1	140	137	3	<0.000000000000001	****
	ev+lin-53	Undefined	140	9	131
	lin-42+lin-53	Undefined	140	11	129	<0.000000000000001	****

### Sheet: Fig3e
	Figure 3e
		Log-rank (Mantel Cox)
	Conditions	Median survival	N	Dead	Censored	Significance value	Significance summary
	ev	Undefined	140	3	137
	ev+lin-42	1	140	137	3	<0.000000000000001	****
	ev+htz-1	Undefined	140	11	129
	lin-42+htz-1	2	140	103	37	0,000000000002006	****

### Sheet: Fig3f
	Figure 3f
	Ordinary one-way ANOVA results - Multiple comparisons											Ordinary one-way ANOVA results - Multiple comparisons											Ordinary one-way ANOVA results - Multiple comparisons
L4	Number of families	1									AD1	Number of families	1									AD2	Number of families	1
	Number of comparisons per family	2										Number of comparisons per family	2										Number of comparisons per family	2
	Alpha	0.05										Alpha	0.05										Alpha	0.05
	Šídák's multiple comparisons test	Mean Diff,	95,00% CI of diff,	Below threshold?	Summary	Adjusted P Value						Šídák's multiple comparisons test	Mean Diff,	95,00% CI of diff,	Below threshold?	Summary	Adjusted P Value						Šídák's multiple comparisons test	Mean Diff,	95,00% CI of diff,	Below threshold?	Summary	Adjusted P Value
	ev vs. ev+lin-42	1.246e-07	-1,197e-007 to 3,690e-007	No	ns	0.437739	A-B					ev vs. ev+lin-42	-1.26e-08	-2,549e-007 to 2,297e-007	No	ns	0.991245	E-F					ev vs. ev+lin-42	-9.518e-07	-1,240e-006 to -6,638e-007	Yes	****	2.9748e-11	I-J
	ev+lin-42 vs. lin-42+lin-53	6.03e-08	-1,841e-007 to 3,047e-007	No	ns	0.82119	B-D					ev+lin-42 vs. lin-42+lin-53	3.434e-07	1,011e-007 to 5,856e-007	Yes	**	0.00341579	F-H					ev+lin-42 vs. lin-42+lin-53	8.795e-07	5,863e-007 to 1,173e-006	Yes	****	9.84769e-10	J-L
	Test details	Mean 1	Mean 2	Mean Diff,	SE of diff,	n1	n2	t	DF			Test details	Mean 1	Mean 2	Mean Diff,	SE of diff,	n1	n2	t	DF			Test details	Mean 1	Mean 2	Mean Diff,	SE of diff,	n1	n2	t	DF
	ev vs. ev+lin-42	7.267e-07	6.02e-07	1.246e-07	1.078e-07	30	30	1.156	116			ev vs. ev+lin-42	9.342e-07	9.468e-07	-1.26e-08	1.069e-07	30	30	0.1178	117			ev vs. ev+lin-42	7.172e-07	1.669e-06	-9.518e-07	1.271e-07	30	32	7.488	116
	ev+lin-42 vs. lin-42+lin-53	6.02e-07	5.417e-07	6.03e-08	1.078e-07	30	30	0.5591	116			ev+lin-42 vs. lin-42+lin-53	9.468e-07	6.035e-07	3.434e-07	1.069e-07	30	30	3.211	117			ev+lin-42 vs. lin-42+lin-53	1.669e-06	7.895e-07	8.795e-07	1.294e-07	32	28	6.795	116

### Sheet: Fig4b
	Figure 4b
	Ordinary one-way ANOVA results - Multiple comparisons
	Number of families	1
	Number of comparisons per family	2
	Alpha	0.05
	Šídák's multiple comparisons test	Mean Diff,	95,00% CI of diff,	Below threshold?	Summary	Adjusted P Value
	ev vs. ev+lin-42	-0.4677	-0,6882 to -0,2472	Yes	***	0.000102504	A-B
	ev+lin-42 vs. lin-42+lin-53	0.5914	0,3709 to 0,8118	Yes	****	5.08497e-06	B-E
	Test details	Mean 1	Mean 2	Mean Diff,	SE of diff,	n1	n2	t	DF
	ev vs. ev+lin-42	1	1.468	-0.4677	0.09121	5	5	5.128	20
	ev+lin-42 vs. lin-42+lin-53	1.468	0.8763	0.5914	0.09121	5	5	6.484	20

### Sheet: Fig4c
	Figure 4c
Xenobiotic metabolism	Whole Proteome Analysis Wilcoxon rank sum test (Mann-Whitney Test)	ev+lin-42/ ev		lin-42+lin-53/ ev
		Xenobiotic metabolism	whole proteome minus Xenobiotic metabolism	Xenobiotic metabolism	whole proteome minus Xenobiotic metabolism
	Rank sum	63261	11396817	108670	11351408
	N of protein groups	36	4751	36	4751
	P value (two-tailed)	0.00552253		0.00648957
	P value summary	**		**
	Group Comparison Wilcoxon Test	ev+lin-42/ ev vs lin-42+lin-53/ ev
	P value	0.000585458
	P value summary	***

### Sheet: Fig4d
	Figure 4d
Glutathione metabolism	Whole Proteome Analysis Wilcoxon rank sum test (Mann-Whitney Test)	ev+lin-42/ ev		lin-42+lin-53/ ev
		Gluthatione metabolism	whole proteome minus Gluthatione metabolism	Gluthatione metabolism	whole proteome minus Gluthatione metabolism
	Rank sum	31449	11428629	63469	11396609
	N of protein groups	18	4769	18	4769
	P value (two-tailed)	0.0466538		0.000498055
	P value summary	*		***
	Group Comparison Wilcoxon Test	ev+lin-42/ ev vs lin-42+lin-53/ ev
	P value	0.000283833
	P value summary	***

### Sheet: Fig4e
	Figure 4e
Glycolysis	Whole Proteome Analysis Wilcoxon rank sum test (Mann-Whitney Test)	ev+lin-42/ ev		lin-42+lin-53/ ev
		Glycolysis	whole proteome minus Glycolysis	Glycolysis	whole proteome minus Glycolysis
	Rank sum	19747	11440331	38694	11421384
	N of protein groups	16	4771	16	4771
	P value (two-tailed)	0.000772524		0.943663
	P value summary	***		ns
	Group Comparison Wilcoxon Test	ev+lin-42/ ev vs lin-42+lin-53/ ev
	P value	0.046815
	P value summary	*

### Sheet: Fig4f
	Figure 4f
Collagens	Whole Proteome Analysis Wilcoxon rank sum test (Mann-Whitney Test)	ev+lin-42/ ev		lin-42+lin-53/ ev
		Collagens	whole proteome minus Collagens	Collagens	whole proteome minus Collagens
	Rank sum	25233	11434845	88842	11371236
	N of protein groups	22	4765	22	4765
	P value (two-tailed)	2.21488e-05		2.22807e-08
	P value summary	****		****
	Group Comparison Wilcoxon Test	ev+lin-42/ ev vs lin-42+lin-53/ ev
	P value	7.54489e-08
	P value summary	****

### Sheet: Fig4g
	Figure 4g
Transcription initiation	Whole Proteome Analysis Wilcoxon rank sum test (Mann-Whitney Test)	ev+lin-42/ ev		lin-42+lin-53/ ev
		Transcription initiation	whole proteome minus Transcription initiation	Transcription initiation	whole proteome minus Transcription initiation
	Rank sum	48652	11411426	33990	11426088
	N of protein groups	14	4773	14	4773
	P value (two-tailed)	0.00337512		0.926859
	P value summary	**		ns
	Group Comparison Wilcoxon Test	ev+lin-42/ ev vs lin-42+lin-53/ ev
	P value	0.0310252
	P value summary	*

### Sheet: Fig4h
	Figure 4h
Ribosome Biogenesis	Whole Proteome Analysis Wilcoxon rank sum test (Mann-Whitney Test)	ev+lin-42/ ev		lin-42+lin-53/ ev
		Ribosome Biogenesis	whole proteome minus Ribosome Biogenesis	Ribosome Biogenesis	whole proteome minus Ribosome Biogenesis
	Rank sum	80191	11379887	40784	11419294
	N of protein groups	34	4753	34	4753
	P value (two-tailed)	0.880714		4.24564e-07
	P value summary	ns		****
	Group Comparison Wilcoxon Test	ev+lin-42/ ev vs. lin-42+lin-53/ ev
	P value	3.37051e-06
	P value summary	****

### Sheet: Fig4i
	Figure 4i
		Log-rank (Mantel Cox)
	Conditions	Median survival	N	Dead	Censored	Significance value	Significance summary
	ev	Undefined	140	1	139
	lin-42	2	140	131	9	<0.000000000000001	****
	lin-42+lin-53	Undefined	140	37	103
	lin-42+rpb-11	Undefined	140	54	86	<0.000000000000001	****

### Sheet: Fig4j
	Figure 4j
		Log-rank (Mantel Cox)
	Conditions	Median survival	N	Dead	Censored	Significance value	Significance summary
	ev	Undefined	140	1	139
	lin-42	2	140	131	9	<0.000000000000001	****
	lin-42+lin-53	Undefined	140	37	103
	lin-42+fib-1	2	140	71	69	0.000000000000115	****

### Sheet: Fig5a
	Figure 5a
Lin37	Unpaired t test			E2f4	Unpaired t test			Lin9	Unpaired t test
	P value	0.048480907949929			P value	0.029728157895413			P value	0.004804952326044
	P value summary	*			P value summary	*			P value summary	**
	Significantly different (P < 0.05)?	Yes			Significantly different (P < 0.05)?	Yes			Significantly different (P < 0.05)?	Yes
	One- or two-tailed P value?	Two-tailed			One- or two-tailed P value?	Two-tailed			One- or two-tailed P value?	Two-tailed
	t, df	t=2.386, df=7			t, df	t=2.640, df=8			t, df	t=3.861, df=8

### Sheet: Fig5b
	Figure 5b
Lin37 - 3h	Unpaired t test				E2f4 - 3h	Unpaired t test
	P value	0.019342240364272				P value	0.000066556211809
	P value summary	*				P value summary	****
	Significantly different (P < 0.05)?	Yes				Significantly different (P < 0.05)?	Yes
	One- or two-tailed P value?	Two-tailed				One- or two-tailed P value?	Two-tailed
	t, df	t=3.786, df=4				t, df	t=17.23, df=4
Lin37 - 6h	Unpaired t test				E2f4 - 6h	Unpaired t test
	P value	0.056088751075524				P value	0.000227208297519
	P value summary	ns				P value summary	***
	Significantly different (P < 0.05)?	No				Significantly different (P < 0.05)?	Yes
	One- or two-tailed P value?	Two-tailed				One- or two-tailed P value?	Two-tailed
	t, df	t=2.363, df=6				t, df	t=7.842, df=6

### Sheet: Fig5c
	Figure 5c
	Ordinary two-way ANOVA results - Multiple comparisons
Lin9	Number of families	2
	Number of comparisons per row family	2
	Number of comparisons per column family	2
	Alpha	0.05
	Bonferroni's multiple comparisons test	Predicted (LS) mean diff,	95,00% CI of diff,	Below threshold?	Summary	Adjusted P Value
	Sleep
	Ctrl vs. Mel	-0.05869	-0.5210 to 0.4036	No	ns	>0.999999999999999
	Wake
	Ctrl vs. Mel	-0.4946	-0.9134 to -0.07584	Yes	*	0.018682015314345
	Ctrl
	Sleep vs. Wake	-0.2875	-0.7499 to 0.1748	No	ns	0.301058460491024
	Mel
	Sleep vs. Wake	-0.7235	-1.142 to -0.3047	Yes	***	0.000728335469165
	Test details	Predicted (LS) mean 1	Predicted (LS) mean 2	Predicted (LS) mean diff,	SE of diff,	N1	N2	t	DF
	Sleep
	Ctrl vs. Mel	1	1059	-0.05869	0.1939	6	7	0.3027	25
	Wake
	Ctrl vs. Mel	1288	1782	-0.4946	0.1756	7	9	2816	25
	Ctrl
	Sleep vs. Wake	1	1288	-0.2875	0.1939	6	7	1483	25
	Mel
	Sleep vs. Wake	1059	1782	-0.7235	0.1756	7	9	4120	25

### Sheet: Fig5d
	Figure 5d
Mitochondria	Whole Transcriptomics Analysis Wilcoxon rank sum test (Mann-Whitney Test)	SD(ZT3)-NSD(ZT3)		SD(ZT6)-NSD(ZT6)			OXPHOS	Whole Transcriptomics Analysis Wilcoxon rank sum test (Mann-Whitney Test)	SD(ZT3)-NSD(ZT3)		SD(ZT6)-NSD(ZT6)			Ribosome Biogenesis	Whole Transcriptomics Analysis Wilcoxon rank sum test (Mann-Whitney Test)	SD(ZT3)-NSD(ZT3)		SD(ZT6)-NSD(ZT6)
		Mitochondria	whole minus Mitochondria	Mitochondria	whole minus Mitochondria				OXPHOS	whole minus OXPHOS	OXPHOS	whole minus OXPHOS				Ribosome Biogenesis	whole minus Ribosome Biogenesis	Ribosome Biogenesis	whole minus Ribosome Biogenesis
	Rank sum	788147	146882558	773511	146897194			Rank sum	996051	146674654	902079	146768626			Rank sum	830253	146840452	722342	146948363
	N of gene groups	77	17108	77	17108			N of gene groups	96	17089	96	17089			N of gene groups	73	17112	73	17112
	P value (two-tailed)	0.00359050763817992		0.0100210893451681				P value (two-tailed)	0.000415011545488149		0.111460679556951				P value (two-tailed)	1.59815e-06		0.0246221
	P value summary	**		*				P value summary	***		ns				P value summary	****		*

### Sheet: Fig5e
	Figure 5e
	Ordinary one-way ANOVA results - Multiple comparisons											Ordinary one-way ANOVA results - Multiple comparisons
PER1 - TPM	Number of families	1									CLOCK - TPM	Number of families	1
	Number of comparisons per family	2										Number of comparisons per family	2
	Alpha	0.05										Alpha	0.05
	Šídák's multiple comparisons test	Mean Diff,	95,00% CI of diff,	Below threshold?	Summary	Adjusted P Value						Šídák's multiple comparisons test	Mean Diff,	95,00% CI of diff,	Below threshold?	Summary	Adjusted P Value
	ctrl DMSO vs. PER1 DMSO	2.872	2,013 to 3,732	Yes	****	1.09374e-06	A-C					ctrl DMSO vs. PER1 DMSO	10.27	5,508 to 15,03	Yes	***	0.000159551	A-C
	ctrl Harmine vs. PER1 Harmine	2.96	2,150 to 3,770	Yes	****	3.54643e-07	B-D					ctrl Harmine vs. PER1 Harmine	8.391	3,905 to 12,88	Yes	***	0.000634815	B-D
	Test details	Mean 1	Mean 2	Mean Diff,	SE of diff,	n1	n2	t	DF			Test details	Mean 1	Mean 2	Mean Diff,	SE of diff,	n1	n2	t	DF
	ctrl DMSO vs. PER1 DMSO	4.58	1.708	2.872	0.3461	5	4	8.298	15			ctrl DMSO vs. PER1 DMSO	26.73	16.46	10.27	1.916	5	4	5.358	15
	ctrl Harmine vs. PER1 Harmine	4.25	1.29	2.96	0.3263	5	5	9.071	15			ctrl Harmine vs. PER1 Harmine	20.77	12.38	8.391	1.807	5	5	4.645	15

### Sheet: Fig5f
	Figure 5f
Mitochondria	Whole Transcriptomics Analysis Wilcoxon rank sum test (Mann-Whitney Test)	PER1 DMSO/ ctrl DMSO		PER1 Har/ ctrl DMSO			OXPHOS	Whole Transcriptomics Analysis Wilcoxon rank sum test (Mann-Whitney Test)	PER1 DMSO/ ctrl DMSO		PER1 Har/ ctrl DMSO			Ribosome Biogenesis	Whole Transcriptomics Analysis Wilcoxon rank sum test (Mann-Whitney Test)	PER1 DMSO/ ctrl DMSO		PER1 Har/ ctrl DMSO
		Mitochondria	whole minus Mitochondria	Mitochondria	whole minus Mitochondria				OXPHOS	whole minus OXPHOS	OXPHOS	whole minus OXPHOS				Ribosome Biogenesis	whole minus Ribosome Biogenesis	Ribosome Biogenesis	whole minus Ribosome Biogenesis
	Rank sum	231704	124659406	429702	124461408			Rank sum	662185	124228925	971697	123919413			Rank sum	413829	124477281	643807	124247303
	N of gene groups	43	15761	43	15761			N of gene groups	102	15702	102	15702			N of gene groups	71	15733	71	15733
	P value (two-tailed)	0.000296521		0.00262239				P value (two-tailed)	0.00173346		0.000310352				P value (two-tailed)	0.000123576		0.0310178
	P value summary	***		**				P value summary	**		***				P value summary	***		*
	Group Comparison Wilcoxon Test	PER1 DMSO/ ctrl DMSO vs PER1 Har/ ctrl DMSO						Group Comparison Wilcoxon Test	PER1 DMSO/ ctrl DMSO vs PER1 Har/ ctrl DMSO						Group Comparison Wilcoxon Test	PER1 DMSO/ ctrl DMSO vs PER1 Har/ ctrl DMSO
	P value	1.06241e-08						P value	1.06859e-11						P value	1.65263e-07
	P value summary	****						P value summary	****						P value summary	****

### Sheet: Fig6a
	Figure 6a
	Ordinary one-way ANOVA results - Multiple comparisons											Ordinary one-way ANOVA results - Multiple comparisons
CDKN1A (P21) - qPCR	Number of families	1									CDKN1A (P21) - TPM	Number of families	1
	Number of comparisons per family	2										Number of comparisons per family	2
	Alpha	0.05										Alpha	0.05
	Šídák's multiple comparisons test	Mean Diff,	95,00% CI of diff,	Below threshold?	Summary	Adjusted P Value						Šídák's multiple comparisons test	Mean Diff,	95,00% CI of diff,	Below threshold?	Summary	Adjusted P Value
	siC1 DMSO vs. siC1 Har	-3.54	-4,354 to -2,725	Yes	****	4.5032e-06	A-B					siC1 DMSO vs. siC1 Har	-287.9	-338,1 to -237,7	Yes	****	8.10454e-10	A-B
	siPER1 DMSO vs. siPER1 Har	-2.785	-3,599 to -1,970	Yes	****	2.73072e-05	C-D					siPER1 DMSO vs. siPER1 Har	-346.3	-399,5 to -293,0	Yes	****	1.37113e-10	C-D
	Test details	Mean 1	Mean 2	Mean Diff,	SE of diff,	n1	n2	t	DF			Test details	Mean 1	Mean 2	Mean Diff,	SE of diff,	n1	n2	t	DF
	siC1 DMSO vs. siC1 Har	1.074	4.613	-3.54	0.2969	3	3	11.92	8			siC1 DMSO vs. siC1 Har	125.6	413.5	-287.9	20.22	5	5	14.24	15
	siPER1 DMSO vs. siPER1 Har	1.705	4.49	-2.785	0.2969	3	3	9.381	8			siPER1 DMSO vs. siPER1 Har	202.3	548.5	-346.3	21.45	4	5	16.14	15

### Sheet: Fig6c
	Figure 6c
	Row Statistics
No UV		L1-L2			L3			L4
		Mean	SD	N	Mean	SD	N	Mean	SD	N
	ev	0	0	3	0	0	3	100	0	3
	lin42	0	0	3	1.57058	1.3627	3	98.4294	1.3627	3
	Multiple unpaired t test
		Discovery?	P value	Mean of EV	Mean of lin42	Difference	SE of difference	t ratio	df	q value
	L1-L2			0	0	0	0
	L3	No	0.116612	0	1.571	-1.571	0.7868	1.996	4	0.117778
	L4	No	0.116612	100	98.43	1.571	0.7868	1.996	4	0.117778
	Row Statistics
UV 400		L1-L2			L3			L4
		Mean	SD	N	Mean	SD	N	Mean	SD	N
	ev	26.829	2.36412	3	50.9305	3.8617	3	22.2405	1.56001	3
	lin42	19.5921	2.62427	3	40.204	0.929711	3	40.204	2.07213	3
	Multiple unpaired t test
		Discovery?	P value	Mean of EV	Mean of lin42	Difference	SE of difference	t ratio	df	q value
	L1-L2	No	0.023824	26.83	19.59	7.237	2.039	3.549	4	0.016041
	L3	Yes	0.009466	50.93	40.2	10.73	2.293	4.677	4	0.009561
	L4	Yes	0.000277	22.24	40.2	-17.96	1.497	12	4	0.000559
	Row Statistics
UV 500		L1-L2			L3			L4
		Mean	SD	N	Mean	SD	N	Mean	SD	N
	ev	58.7658	13.3844	3	35.2026	11.854	3	6.03158	2.85128	3
	lin42	33.8764	12.8679	3	42.4394	8.63238	3	23.6842	4.23663	3
	Multiple unpaired t test
		Discovery?	P value	Mean of EV	Mean of lin42	Difference	SE of difference	t ratio	df	q value
	L1-L2	No	0.08097	58.77	33.88	24.89	10.72	2.322	4	0.122669
	L3	No	0.440849	35.2	42.44	-7.237	8.466	0.8548	4	0.445257
	L4	No	0.003913	6.032	23.68	-17.65	2.948	5.987	4	0.011856

### Sheet: Fig6d
	Figure 6d
Cdkn1a	Unpaired t test			Cdkn1a - 3h	Unpaired t test
	P value	0.001615890860979			P value	0.000087643941759
	P value summary	**			P value summary	****
	Significantly different (P < 0.05)?	Yes			Significantly different (P < 0.05)?	Yes
	One- or two-tailed P value?	Two-tailed			One- or two-tailed P value?	Two-tailed
	t, df	t=4.972, df=7			t, df	t=16.07, df=4
				Cdkn1a - 6h	Unpaired t test
					P value	0.001164196157452
					P value summary	**
					Significantly different (P < 0.05)?	Yes
					One- or two-tailed P value?	Two-tailed
					t, df	t=5.788, df=6

### Sheet: Fig6e
	Figure 6e
Gadd45b	Unpaired t test			Gadd45b - 3h	Unpaired t test
	P value	0.046630993547404			P value	0.008783643449372
	P value summary	*			P value summary	**
	Significantly different (P < 0.05)?	Yes			Significantly different (P < 0.05)?	Yes
	One- or two-tailed P value?	Two-tailed			One- or two-tailed P value?	Two-tailed
	t, df	t=2.412, df=7			t, df	t=4.779, df=4
				Gadd45b - 6h	Unpaired t test
					P value	4.47341e-06
					P value summary	****
					Significantly different (P < 0.05)?	Yes
					One- or two-tailed P value?	Two-tailed
					t, df	t=15.55, df=6

### Sheet: Fig6f
	Figure 6f
Ddb2	Unpaired t test			Ddb2 - 3h	Unpaired t test
	P value	0.018728475510983			P value	2.22316e-05
	P value summary	*			P value summary	****
	Significantly different (P < 0.05)?	Yes			Significantly different (P < 0.05)?	Yes
	One- or two-tailed P value?	Two-tailed			One- or two-tailed P value?	Two-tailed
	t, df	t=3.044, df=7			t, df	t=22.72, df=4
				Ddb2 - 6h	Unpaired t test
					P value	0.000252196083048
					P value summary	***
					Significantly different (P < 0.05)?	Yes
					One- or two-tailed P value?	Two-tailed
					t, df	t=7.695, df=6

### Sheet: FigS1a
	Figure S1a
	Ordinary one-way ANOVA results - Multiple comparisons
M1	Number of families	1
	Number of comparisons per family	3
	Alpha	0.05
	Šídák's multiple comparisons test	Mean Diff,	95,00% CI of diff,	Below threshold?	Summary	Adjusted P Value
	ctrl vs. lin-42 RNAi	0.04464	-0,1140 to 0,2032	No	ns	0.874133	A-B
	ctrl vs. lin-42 (n1089)	-0.09146	-0,2667 to 0,08376	No	ns	0.50765	A-C
	ctrl vs. lin-42 (ok2385)	-0.5792	-0,7624 to -0,3959	Yes	****	2.836e-12	A-D
	Test details	Mean 1	Mean 2	Mean Diff,	SE of diff,	n1	n2	t	DF
	ctrl vs. lin-42 RNAi	2.494	2.449	0.04464	0.06589	54	71	0.6775	208
	ctrl vs. lin-42 (n1089)	2.494	2.586	-0.09146	0.07279	54	47	1.256	208
	ctrl vs. lin-42 (ok2385)	2.494	3.073	-0.5792	0.07612	54	40	7.609	208
	Ordinary one-way ANOVA results - Multiple comparisons
M2	Number of families	1
	Number of comparisons per family	3
	Alpha	0.05
	Šídák's multiple comparisons test	Mean Diff,	95,00% CI of diff,	Below threshold?	Summary	Adjusted P Value
	ctrl vs. lin-42 RNAi	0.02897	-0,1524 to 0,2103	No	ns	0.973253	A-B
	ctrl vs. lin-42 (n1089)	-0.3268	-0,5271 to -0,1265	Yes	***	0.00035141	A-C
	ctrl vs. lin-42 (ok2385)	-0.8879	-1,097 to -0,6784	Yes	****	<0,000000000000001	A-D
	Test details	Mean 1	Mean 2	Mean Diff,	SE of diff,	n1	n2	t	DF
	ctrl vs. lin-42 RNAi	2.25	2.221	0.02897	0.07533	54	71	0.3846	208
	ctrl vs. lin-42 (n1089)	2.25	2.577	-0.3268	0.08322	54	47	3.927	208
	ctrl vs. lin-42 (ok2385)	2.25	3.138	-0.8879	0.08703	54	40	10.2	208
	Ordinary one-way ANOVA results - Multiple comparisons
M3	Number of families	1
	Number of comparisons per family	3
	Alpha	0.05
	Šídák's multiple comparisons test	Mean Diff,	95,00% CI of diff,	Below threshold?	Summary	Adjusted P Value
	ctrl vs. lin-42 RNAi	-0.2255	-0,4293 to -0,02174	Yes	*	0.0247803	A-B
	ctrl vs. lin-42 (n1089)	-1.504	-1,729 to -1,279	Yes	****	<0,000000000000001	A-C
	ctrl vs. lin-42 (ok2385)	-2.395	-2,631 to -2,160	Yes	****	<0,000000000000001	A-D
	Test details	Mean 1	Mean 2	Mean Diff,	SE of diff,	n1	n2	t	DF
	ctrl vs. lin-42 RNAi	2.128	2.353	-0.2255	0.08465	54	71	2.664	208
	ctrl vs. lin-42 (n1089)	2.128	3.632	-1.504	0.09352	54	47	16.08	208
	ctrl vs. lin-42 (ok2385)	2.128	4.523	-2.395	0.0978	54	40	24.49	208
	Ordinary one-way ANOVA results - Multiple comparisons
M4	Number of families	1
	Number of comparisons per family	3
	Alpha	0.05
	Šídák's multiple comparisons test	Mean Diff,	95,00% CI of diff,	Below threshold?	Summary	Adjusted P Value
	ctrl vs. lin-42 RNAi	-0.4816	-0,9056 to -0,05752	Yes	*	0.0203616	A-B
	ctrl vs. lin-42 (n1089)	-2.822	-3,397 to -2,248	Yes	****	<0,000000000000001	A-C
	ctrl vs. lin-42 (ok2385)	-2.562	-3,200 to -1,925	Yes	****	<0,000000000000001	A-D
	Test details	Mean 1	Mean 2	Mean Diff,	SE of diff,	n1	n2	t	DF
	ctrl vs. lin-42 RNAi	2.748	3.23	-0.4816	0.1758	54	70	2.74	162
	ctrl vs. lin-42 (n1089)	2.748	5.57	-2.822	0.2381	54	24	11.86	162
	ctrl vs. lin-42 (ok2385)	2.748	5.311	-2.562	0.2641	54	18	9.702	162

### Sheet: FigS2a
	Figure S2a
		Log-rank (Mantel Cox)
	Conditions	Median survival	N	Dead	Censored	Significance value	Significance summary
	ctrl 25ºC	5	140	118	22
	lin-42 RNAi 25ºC	3	140	140	0	<0,000000000000001	****
	ctrl 20ºC	Undefined	140	34	106
	lin-42 RNAi 20ºC	Undefined	140	58	82

### Sheet: FigS2b
	Figure S2b
		Log-rank (Mantel Cox)
	Conditions	Median survival	N	Dead	Censored	Significance value	Significance summary
	ctrl	Undefined	140	45	95
	lin-42 RNAi	9	140	88	52	5.78246e-08	****

### Sheet: FigS2c
	Figure S2c
		Log-rank (Mantel Cox)
	Conditions	Median survival	N	Dead	Censored	Significance value	Significance summary
	ctrl 25ºC	4	140	139	1
	lin-42 RNAi 25ºC	4	140	130	10	0.0437932	*
	ctrl 20ºC	Undefined	140	36	104
	lin-42 RNAi 20ºC	Undefined	140	17	123

### Sheet: FigS2d
	Figure S2d
		Log-rank (Mantel Cox)
	Conditions	Median survival	N	Dead	Censored	Significance value	Significance summary
	ctrl	Undefined	140	2	138
	lin-14 RNAi	Undefined	140	64	76	<0.000000000000001	****

### Sheet: FigS5a
	Figure S5a
lin-42	Unpaired t test				lin-53	Unpaired t test
	P value	0.00211732				P value	0.000128817
	P value summary	**				P value summary	***
	Significantly different (P < 0.05)?	Yes				Significantly different (P < 0.05)?	Yes
	One- or two-tailed P value?	Two-tailed				One- or two-tailed P value?	Two-tailed
	t, df	t=7,065, df=4				t, df	t=14,58, df=4

### Sheet: FigS5b
	Figure S5b
		Log-rank (Mantel Cox)
	Conditions	Median survival	N	Dead	Censored	Significance value	Significance summary
	ev	Undefined	140	3	137
	ev+lin-42	1	140	137	3	<0.000000000000001	****
	ev+lin-37	Undefined	140	2	138
	lin-42+lin-37	1	140	135	5	0,265380285961252	ns

### Sheet: FigS5c
	Figure S5c
		Log-rank (Mantel Cox)
	Conditions	Median survival	N	Dead	Censored	Significance value	Significance summary
	ev	Undefined	140	3	137
	ev+lin-42	1	140	137	3	<0.000000000000001	****
	ev+lin-52	Undefined	140	5	135
	lin-42+lin-52	1	140	129	11	0,395959813376662	ns

### Sheet: FigS5d
	Figure S5d
		Log-rank (Mantel Cox)
	Conditions	Median survival	N	Dead	Censored	Significance value	Significance summary
	ev	Undefined	140	3	137
	ev+lin-42	1	140	137	3	<0.000000000000001	****
	ev+lin-35	Undefined	140	6	134
	lin-42+lin-35	1	140	120	20	0,024208290372312	*

### Sheet: FigS6a
	Figure S6a
	Ordinary one-way ANOVA results - Multiple comparisons
L4	Number of families	1
	Number of comparisons per family	2
	Alpha	0.05
	Šídák's multiple comparisons test	Mean Diff,	95,00% CI of diff,	Below threshold?	Summary	Adjusted P Value
	ev vs. ev+lin-42	-850.1	-1166 to -534,0	Yes	****	2.9528e-08	A-B
	ev+lin-42 vs. lin-42+lin-53	75.59	-240,5 to 391,7	No	ns	0.831041	B-D
	Test details	Mean 1	Mean 2	Mean Diff,	SE of diff,	n1	n2	t	DF
	ev vs. ev+lin-42	1447	2297	-850.1	139.5	30	30	6.094	116
	ev+lin-42 vs. lin-42+lin-53	2297	2222	75.59	139.5	30	30	0.5419	116
	Ordinary one-way ANOVA results - Multiple comparisons
AD1	Number of families	1
	Number of comparisons per family	2
	Alpha	0.05
	Šídák's multiple comparisons test	Mean Diff,	95,00% CI of diff,	Below threshold?	Summary	Adjusted P Value
	ev vs. ev+lin-42	-388.1	-678,5 to -97,75	Yes	**	0.00604669	F-G
	ev+lin-42 vs. lin-42+lin-53	-906.6	-1197 to -616,2	Yes	****	2.38169e-10	G-I
	Test details	Mean 1	Mean 2	Mean Diff,	SE of diff,	n1	n2	t	DF
	ev vs. ev+lin-42	1672	2060	-388.1	128.2	30	30	3.028	117
	ev+lin-42 vs. lin-42+lin-53	2060	2967	-906.6	128.2	30	30	7.073	117
	Ordinary one-way ANOVA results - Multiple comparisons
AD2	Number of families	1
	Number of comparisons per family	2
	Alpha	0.05
	Šídák's multiple comparisons test	Mean Diff,	95,00% CI of diff,	Below threshold?	Summary	Adjusted P Value
	ev vs. ev+lin-42	329.4	75,85 to 583,0	Yes	**	0.0078447	K-L
	ev+lin-42 vs. lin-42+lin-53	-1449	-1719 to -1180	Yes	****	<0,000000000000001	L-N
	Test details	Mean 1	Mean 2	Mean Diff,	SE of diff,	n1	n2	t	DF
	ev vs. ev+lin-42	1773	1444	329.4	111.9	30	32	2.945	112
	ev+lin-42 vs. lin-42+lin-53	1444	2893	-1449	118.9	32	24	12.19	112

### Sheet: FigS7a
	Figure S7a
	Ordinary one-way ANOVA results - Multiple comparisons
	Number of families	1
	Number of comparisons per family	2
	Alpha	0.05
	Šídák's multiple comparisons test	Mean Diff,	95,00% CI of diff,	Below threshold?	Summary	Adjusted P Value
	ev vs. ev+lin-42	-0.4677	-0,6882 to -0,2472	Yes	***	0.000102504	A-B
	ev+lin-42 vs. lin-42+lin-53	0.5914	0,3709 to 0,8118	Yes	****	5.08497e-06	B-E
	Test details	Mean 1	Mean 2	Mean Diff,	SE of diff,	n1	n2	t	DF
	ev vs. ev+lin-42	1	1.468	-0.4677	0.09121	5	5	5.128	20
	ev+lin-42 vs. lin-42+lin-53	1.468	0.8763	0.5914	0.09121	5	5	6.484	20

### Sheet: FigS7b
	Figure S7b
	Ordinary one-way ANOVA results - Multiple comparisons
	Number of families	1
	Number of comparisons per family	2
	Alpha	0.05
	Šídák's multiple comparisons test	Mean Diff,	95,00% CI of diff,	Below threshold?	Summary	Adjusted P Value
	ev vs. ev+lin-42	-0.9334	-1,474 to -0,3933	Yes	***	0.000929803	A-B
	ev+lin-42 vs. lin-42+lin-53	1.727	1,187 to 2,267	Yes	****	3.96994e-07	B-E
	Test details	Mean 1	Mean 2	Mean Diff,	SE of diff,	n1	n2	t	DF
	ev vs. ev+lin-42	1	1.933	-0.9334	0.2235	5	5	4.177	20
	ev+lin-42 vs. lin-42+lin-53	1.933	0.2067	1.727	0.2235	5	5	7.727	20

### Sheet: FigS7c
	Figure S7c
	Ordinary one-way ANOVA results - Multiple comparisons
	Number of families	1
	Number of comparisons per family	2
	Alpha	0.05
	Šídák's multiple comparisons test	Mean Diff,	95,00% CI of diff,	Below threshold?	Summary	Adjusted P Value
	ev vs. ev+lin-42	-0.3789	-0,8846 to 0,1268	No	ns	0.163089	A-B
	ev+lin-42 vs. lin-42+lin-53	0.3274	-0,1783 to 0,8331	No	ns	0.248796	B-E
	Test details	Mean 1	Mean 2	Mean Diff,	SE of diff,	n1	n2	t	DF
	ev vs. ev+lin-42	1	1.379	-0.3789	0.2092	5	5	1.811	20
	ev+lin-42 vs. lin-42+lin-53	1.379	1.052	0.3274	0.2092	5	5	1.565	20

### Sheet: FigS7d
	Figure S7d
	Ordinary one-way ANOVA results - Multiple comparisons
	Number of families	1
	Number of comparisons per family	2
	Alpha	0.05
	Šídák's multiple comparisons test	Mean Diff,	95,00% CI of diff,	Below threshold?	Summary	Adjusted P Value
	ev vs. ev+lin-42	-1.434	-3,660 to 0,7924	No	ns	0.252126	A-B
	ev+lin-42 vs. lin-42+lin-53	1.595	-0,6317 to 3,821	No	ns	0.187847	B-E
	Test details	Mean 1	Mean 2	Mean Diff,	SE of diff,	n1	n2	t	DF
	ev vs. ev+lin-42	1	2.434	-1.434	0.9211	5	5	1.557	20
	ev+lin-42 vs. lin-42+lin-53	2.434	0.8393	1.595	0.9211	5	5	1.731	20

### Sheet: FigS8a
	Figure S8a
	Ordinary one-way ANOVA results - Multiple comparisons
	Number of families	1
	Number of comparisons per family	2
	Alpha	0.05
	Šídák's multiple comparisons test	Mean Diff,	95,00% CI of diff,	Below threshold?	Summary	Adjusted P Value
	ev vs. ev+lin-42	-0.1514	-0,4229 to 0,1200	No	ns	0.347999	A-B
	ev+lin-42 vs. lin-42+lin-53	0.6996	0,4282 to 0,9710	Yes	****	8.77461e-06	B-E
	Test details	Mean 1	Mean 2	Mean Diff,	SE of diff,	n1	n2	t	DF
	ev vs. ev+lin-42	1	1.151	-0.1514	0.1123	5	5	1.349	20
	ev+lin-42 vs. lin-42+lin-53	1.151	0.4518	0.6996	0.1123	5	5	6.23	20

### Sheet: FigS8b
	Figure S8b
	Ordinary one-way ANOVA results - Multiple comparisons											Ordinary one-way ANOVA results - Multiple comparisons											Ordinary one-way ANOVA results - Multiple comparisons
his-24	Number of families	1									hil-2	Number of families	1									his-29	Number of families	1
	Number of comparisons per family	2										Number of comparisons per family	2										Number of comparisons per family	2
	Alpha	0.05										Alpha	0.05										Alpha	0.05
	Šídák's multiple comparisons test	Mean Diff,	95,00% CI of diff,	Below threshold?	Summary	Adjusted P Value						Šídák's multiple comparisons test	Mean Diff,	95,00% CI of diff,	Below threshold?	Summary	Adjusted P Value						Šídák's multiple comparisons test	Mean Diff,	95,00% CI of diff,	Below threshold?	Summary	Adjusted P Value
	ev vs. ev+lin-42	-2.039	-2,294 to -1,785	Yes	****	7.39971e-07	A-B					ev vs. ev+lin-42	-0.7731	-1,433 to -0,1137	Yes	*	0.0264546	A-B					ev vs. ev+lin-42	-1.044	-1,472 to -0,6158	Yes	***	0.00071938	A-B
	ev+lin-42 vs. lin-42+lin-53	0.5565	0,3019 to 0,8110	Yes	**	0.001295	B-C					ev+lin-42 vs. lin-42+lin-53	0.464	-0,1954 to 1,123	No	ns	0.158193	B-C					ev+lin-42 vs. lin-42+lin-53	0.4939	0,06559 to 0,9222	Yes	*	0.0283637	B-C
	Test details	Mean 1	Mean 2	Mean Diff,	SE of diff,	n1	n2	t	DF			Test details	Mean 1	Mean 2	Mean Diff,	SE of diff,	n1	n2	t	DF			Test details	Mean 1	Mean 2	Mean Diff,	SE of diff,	n1	n2	t	DF
	ev vs. ev+lin-42	1.071	3.11	-2.039	0.08603	3	3	23.7	6			ev vs. ev+lin-42	1.036	1.81	-0.7731	0.2229	3	3	3.469	6			ev vs. ev+lin-42	1.017	2.061	-1.044	0.1447	3	3	7.213	6
	ev+lin-42 vs. lin-42+lin-53	3.11	2.554	0.5565	0.08603	3	3	6.469	6			ev+lin-42 vs. lin-42+lin-53	1.81	1.346	0.464	0.2229	3	3	2.082	6			ev+lin-42 vs. lin-42+lin-53	2.061	1.567	0.4939	0.1447	3	3	3.412	6

### Sheet: FigS9b
	Figure S9b
Aldehyde dehydrogenase	Whole Proteome Analysis Wilcoxon rank sum test (Mann-Whitney Test)	ev+lin-42/ ev		lin-42+lin-53/ ev
		Aldehyde dehydrogenase	whole proteome minus Aldehyde dehydrogenase	Aldehyde dehydrogenase	whole proteome minus Aldehyde dehydrogenase
	Rank sum	10987	11449091	30326	11429752
	N of protein groups	11	4776	11	4776
	P value (two-tailed)	0.000802199		0.383253
	P value summary	***		ns
	Group Comparison Wilcoxon Test	ev+lin-42/ ev vs lin-42+lin-53/ ev
	P value	0.0233077
	P value summary	*

### Sheet: FigS9c
	Figure S9c
Tryptophan metabolism	Whole Proteome Analysis Wilcoxon rank sum test (Mann-Whitney Test)	ev+lin-42/ ev		lin-42+lin-53/ ev
		Tryptophan metabolism	whole proteome minus Tryptophan metabolism	Tryptophan metabolism	whole proteome minus Tryptophan metabolism
	Rank sum	45300	11414778	79276	11380802
	N of protein groups	30	4757	30	4757
	P value (two-tailed)	0.000440632		0.323113
	P value summary	***		ns
	Group Comparison Wilcoxon Test	ev+lin-42/ ev vs. lin-42+lin-53/ ev
	P value	0.025317
	P value summary	*

### Sheet: FigS9d
	Figure S9d
Short-chain dehydrogenases	Whole Proteome Analysis Wilcoxon rank sum test (Mann-Whitney Test)	ev+lin-42/ ev		lin-42+lin-53/ ev
		Short-chain dehydrogenases	whole proteome minus Short-chain dehydrogenases	Short-chain dehydrogenases	whole proteome minus Short-chain dehydrogenases
	Rank sum	25405	11434673	48815	11411263
	N of protein groups	19	4768	19	4768
	P value (two-tailed)	0.00083761		0.579777
	P value summary	***		ns
	Group Comparison Wilcoxon Test	ev+lin-42/ ev vs. lin-42+lin-53/ ev
	P value	0.0108515
	P value summary	*

### Sheet: FigS9e
	Figure S9e
Fatty acid β-oxidation	Whole Proteome Analysis Wilcoxon rank sum test (Mann-Whitney Test)	ev+lin-42/ ev		lin-42+lin-53/ ev
		Fatty acid β-oxidation	whole proteome minus Fatty acid β-oxidation	Fatty acid β-oxidation	whole proteome minus Fatty acid β-oxidation
	Rank sum	32084	11427994	56604	11403474
	N of protein groups	22	4765	22	4765
	P value (two-tailed)	0.00145891		0.542795
	P value summary	**		ns
	Group Comparison Wilcoxon Test	ev+lin-42/ ev vs lin-42+lin-53/ ev
	P value	0.00792246
	P value summary	**

### Sheet: FigS9f
	Figure S9f
TCA cycle	Whole Proteome Analysis Wilcoxon rank sum test (Mann-Whitney Test)	ev+lin-42/ ev		lin-42+lin-53/ ev
		TCA cycle	whole proteome minus TCA cycle	TCA cycle	whole proteome minus TCA cycle
	Rank sum	42735	11417343	54863	11405215
	N of protein groups	24	4763	24	4763
	P value (two-tailed)	0.0292766		0.701018
	P value summary	*		ns
	Group Comparison Wilcoxon Test	ev+lin-42/ ev vs. lin-42+lin-53/ ev
	P value	0.455184
	P value summary	ns

### Sheet: FigS9g
	Figure S9g
OXPHOS	Whole Proteome Analysis Wilcoxon rank sum test (Mann-Whitney Test)	ev+lin-42/ ev		lin-42+lin-53/ ev
		OXPHOS	whole proteome minus OXPHOS	OXPHOS	whole proteome minus OXPHOS
	Rank sum	14057	11446021	31315	11428763
	N of protein groups	16	4771	16	4771
	P value (two-tailed)	1.1156e-05		0.205377
	P value summary	****		ns
	Group Comparison Wilcoxon Test	ev+lin-42/ ev vs. lin-42+lin-53/ ev
	P value	0.254227
	P value summary	ns

### Sheet: FigS9h
	Figure S9h
Spliceosome	Whole Proteome Analysis Wilcoxon rank sum test (Mann-Whitney Test)	ev+lin-42/ ev		lin-42+lin-53/ ev
		Spliceosome	whole proteome minus Spliceosome	Spliceosome	whole proteome minus Spliceosome
	Rank sum	227966	11232112	164252	11295826
	N of protein groups	72	4715	72	4715
	P value (two-tailed)	1.77829e-06		0.485586
	P value summary	****		ns
	Group Comparison Wilcoxon Test	ev+lin-42/ ev vs. lin-42+lin-53/ ev
	P value	5.70813e-06
	P value summary	****

### Sheet: FigS9i
	Figure S9i
Mitochondrial Ribosome	Whole Proteome Analysis Wilcoxon rank sum test (Mann-Whitney Test)	ev+lin-42/ ev		lin-42+lin-53/ ev
		Mitochondrial Ribosome	whole proteome minus Mitochondrial Ribosome	Mitochondrial Ribosome	whole proteome minus Mitochondrial Ribosome
	Rank sum	166573	11293505	77673	11382405
	N of protein groups	65	4722	65	4722
	P value (two-tailed)	0.321853		1.88586e-12
	P value summary	ns		****
	Group Comparison Wilcoxon Test	ev+lin-42/ ev vs lin-42+lin-53/ ev
	P value	2.36789e-15
	P value summary	****

### Sheet: FigS9j
	Figure S9j
Cytosolic Ribosome	Whole Proteome Analysis Wilcoxon rank sum test (Mann-Whitney Test)	ev+lin-42/ ev		lin-42+lin-53/ ev
		Cytosolic Ribosome	whole proteome minus Cytosolic Ribosome	Cytosolic Ribosome	whole proteome minus Cytosolic Ribosome
	Rank sum	148399	11311679	67882	11392196
	N of protein groups	72	4715	72	4715
	P value (two-tailed)	0.0394488		2.76513e-19
	P value summary	*		****
	Group Comparison Wilcoxon Test	ev+lin-42/ ev vs lin-42+lin-53/ ev
	P value	3.11378e-14
	P value summary	****

### Sheet: FigS9l
	Figure S9l
Translation factors	Whole Proteome Analysis Wilcoxon rank sum test (Mann-Whitney Test)	ev+lin-42/ ev		lin-42+lin-53/ ev
		Translation factors	whole proteome minus Translation factors	Translation factors	whole proteome minus Translation factors
	Rank sum	59537	11400541	45272	11414806
	N of protein groups	25	4762	25	4762
	P value (two-tailed)	0.963777		0.0344148
	P value summary	ns		*
	Group Comparison Wilcoxon Test	ev+lin-42/ ev vs. lin-42+lin-53/ ev
	P value	0.00139338
	P value summary	**

### Sheet: FigS10a
	Figure S10a
		Log-rank (Mantel Cox)
	Conditions	Median survival	N	Dead	Censored	Significance value	Significance summary
	ev	Undefined	140	1	139
	lin-42	2	140	131	9	<0.000000000000001	****
	lin-42+lin-53	Undefined	140	37	103
	lin-42+ife-2	Undefined	140	58	82	<0.000000000000001	****

### Sheet: FigS10b
	Figure S10b
		Log-rank (Mantel Cox)
	Conditions	Median survival	N	Dead	Censored	Significance value	Significance summary
	ev	Undefined	140	1	139
	lin-42	2	140	131	9	<0.000000000000001	****
	lin-42+lin-53	Undefined	140	37	103
	lin-42+ife-3	Undefined	140	69	71	<0.000000000000001	****

### Sheet: FigS10c
	Figure S10c
		Log-rank (Mantel Cox)
	Conditions	Median survival	N	Dead	Censored	Significance value	Significance summary
	ev	Undefined	140	1	139
	lin-42	2	140	131	9	<0.000000000000001	****
	lin-42+lin-53	Undefined	140	37	103
	lin-42+xpd-1	Undefined	140	51	89	<0.000000000000001	****

### Sheet: FigS10d
	Figure S10d
		Log-rank (Mantel Cox)
	Conditions	Median survival	N	Dead	Censored	Significance value	Significance summary
	ev	Undefined	140	1	139
	lin-42	2	140	131	9	<0.000000000000001	****
	lin-42+lin-53	Undefined	140	37	103
	lin-42+rpoa-2	Undefined	140	44	96	<0.000000000000001	****

### Sheet: FigS11b
	Figure S11b
Rbbp7	Unpaired t test			Lin54	Unpaired t test			Lin37	Unpaired t test
	P value	0.009781301020541			P value	0.029223823971362			P value	0.048480907949929
	P value summary	**			P value summary	*			P value summary	*
	Significantly different (P < 0.05)?	Yes			Significantly different (P < 0.05)?	Yes			Significantly different (P < 0.05)?	Yes
	One- or two-tailed P value?	Two-tailed			One- or two-tailed P value?	Two-tailed			One- or two-tailed P value?	Two-tailed
	t, df	t=3.516, df=7			t, df	t=3.026, df=5			t, df	t=2.386, df=7

### Sheet: FigS11c
	Figure S11c
	Ordinary one-way ANOVA results - Multiple comparisons
Bex2	Number of families	1
	Number of comparisons per family	5
	Alpha	0.05
	Dunnett's multiple comparisons test	Mean Diff,	95,00% CI of diff,	Below threshold?	Summary	Adjusted P Value	A-?
	S(ZT0) vs. S(ZT3)	0.02334	-0,06885 to 0,1155	No	ns	0.929831	B	S(ZT3)
	S(ZT0) vs. S(ZT6)	-0.02546	-0,1064 to 0,05551	No	ns	0.852853	C	S(ZT6)
	S(ZT0) vs. S(ZT12)	-0.02893	-0,1099 to 0,05204	No	ns	0.78426	D	S(ZT12)
	S(ZT0) vs. W(ZT18)	0.01923	-0,06174 to 0,1002	No	ns	0.944692	E	W(ZT18)
	S(ZT0) vs. W(ZT24)	-0.04559	-0,1309 to 0,03975	No	ns	0.464515	F	W(ZT24)
	Test details	Mean 1	Mean 2	Mean Diff,	SE of diff,	n1	n2	q	DF
	S(ZT0) vs. S(ZT3)	6.977	6.954	0.02334	0.0338	4	3	0.6905	20
	S(ZT0) vs. S(ZT6)	6.977	7.003	-0.02546	0.02968	4	5	0.8576	20
	S(ZT0) vs. S(ZT12)	6.977	7.006	-0.02893	0.02968	4	5	0.9745	20
	S(ZT0) vs. W(ZT18)	6.977	6.958	0.01923	0.02968	4	5	0.6478	20
	S(ZT0) vs. W(ZT24)	6.977	7.023	-0.04559	0.03129	4	4	1.457	20

### Sheet: FigS11d
	Figure S11d
Rbbp4 - 3h	Unpaired t test				Rbbp4	Unpaired t test
	P value	0.024349458927542				P value	0.006879841340259
	P value summary	*				P value summary	**
	Significantly different (P < 0.05)?	Yes				Significantly different (P < 0.05)?	Yes
	One- or two-tailed P value?	Two-tailed				One- or two-tailed P value?	Two-tailed
	t, df	t=3.525, df=4				t, df	t=3.781, df=7
Rbbp4 - 6h	Unpaired t test
	P value	1.73186e-06
	P value summary	****
	Significantly different (P < 0.05)?	Yes
	One- or two-tailed P value?	Two-tailed
	t, df	t=18.27, df=6

### Sheet: FigS12b
	Figure S12b
	Ordinary two-way ANOVA results - Multiple comparisons
Rbbp4	Number of families	2
	Number of comparisons per row family	2
	Number of comparisons per column family	2
	Alpha	0.05
	Bonferroni's multiple comparisons test	Predicted (LS) mean diff,	95,00% CI of diff,	Below threshold?	Summary	Adjusted P Value
	Sleep
	Ctrl vs. Mel	0.1283	-0,2405 to 0,4971	No	ns	0.829056
	Wake
	Ctrl vs. Mel	-0.4575	-0,7915 to -0,1234	Yes	**	0.00632994
	Ctrl
	Sleep vs. Wake	-0.0531	-0,4219 to 0,3157	No	ns	>0,999999999999999
	Mel
	Sleep vs. Wake	-0.6389	-0,9730 to -0,3048	Yes	***	0.000232949
	Test details	Predicted (LS) mean 1	Predicted (LS) mean 2	Predicted (LS) mean diff,	SE of diff,	N1	N2	t	DF
	Sleep
	Ctrl vs. Mel	0.9983	0.87	0.1283	0.1547	6	7	0.8298	25
	Wake
	Ctrl vs. Mel	1.051	1.509	-0.4575	0.1401	7	9	3.265	25
	Ctrl
	Sleep vs. Wake	0.9983	1.051	-0.0531	0.1547	6	7	0.3433	25
	Mel
	Sleep vs. Wake	0.87	1.509	-0.6389	0.1401	7	9	4.56	25
	Ordinary two-way ANOVA results - Multiple comparisons
Rbbp7	Number of families	2
	Number of comparisons per row family	2
	Number of comparisons per column family	2
	Alpha	0.05
	Bonferroni's multiple comparisons test	Predicted (LS) mean diff,	95,00% CI of diff,	Below threshold?	Summary	Adjusted P Value
	Sleep
	Ctrl vs. Mel	-0.03429	-0,2753 to 0,2067	No	ns	>0,999999999999999
	Wake
	Ctrl vs. Mel	0.08625	-0,1379 to 0,3104	No	ns	0.733611
	Ctrl
	Sleep vs. Wake	-0.31	-0,5510 to -0,06900	Yes	*	0.0103648
	Mel
	Sleep vs. Wake	-0.1895	-0,4137 to 0,03472	No	ns	0.109225
	Test details	Predicted (LS) mean 1	Predicted (LS) mean 2	Predicted (LS) mean diff,	SE of diff,	N1	N2	t	DF
	Sleep
	Ctrl vs. Mel	1	1.034	-0.03429	0.1008	6	7	0.3402	24
	Wake
	Ctrl vs. Mel	1.31	1.224	0.08625	0.09377	7	8	0.9198	24
	Ctrl
	Sleep vs. Wake	1	1.31	-0.31	0.1008	6	7	3.076	24
	Mel
	Sleep vs. Wake	1.034	1.224	-0.1895	0.09377	7	8	2.021	24
	Ordinary two-way ANOVA results - Multiple comparisons
Lin54	Number of families	2
	Number of comparisons per row family	2
	Number of comparisons per column family	2
	Alpha	0.05
	Bonferroni's multiple comparisons test	Predicted (LS) mean diff,	95,00% CI of diff,	Below threshold?	Summary	Adjusted P Value
	Sleep
	Ctrl vs. Mel	-0.01274	-0,2822 to 0,2568	No	ns	>0,999999999999999
	Wake
	Ctrl vs. Mel	-0.3771	-0,6324 to -0,1217	Yes	**	0.00341147
	Ctrl
	Sleep vs. Wake	0.06633	-0,2133 to 0,3460	No	ns	>0,999999999999999
	Mel
	Sleep vs. Wake	-0.298	-0,5421 to -0,05386	Yes	*	0.0150508
	Test details	Predicted (LS) mean 1	Predicted (LS) mean 2	Predicted (LS) mean diff,	SE of diff,	N1	N2	t	DF
	Sleep
	Ctrl vs. Mel	0.9998	1.013	-0.01274	0.1127	6	7	0.113	24
	Wake
	Ctrl vs. Mel	0.9335	1.311	-0.3771	0.1068	6	9	3.531	24
	Ctrl
	Sleep vs. Wake	0.9998	0.9335	0.06633	0.117	6	6	0.5671	24
	Mel
	Sleep vs. Wake	1.013	1.311	-0.298	0.1021	7	9	2.918	24
	Ordinary two-way ANOVA results - Multiple comparisons
Lin37	Number of families	2
	Number of comparisons per row family	2
	Number of comparisons per column family	2
	Alpha	0.05
	Bonferroni's multiple comparisons test	Predicted (LS) mean diff,	95,00% CI of diff,	Below threshold?	Summary	Adjusted P Value
	Sleep
	Ctrl vs. Mel	0.148	-0,1542 to 0,4502	No	ns	0.50642
	Wake
	Ctrl vs. Mel	-0.4298	-0,7109 to -0,1486	Yes	**	0.00250716
	Ctrl
	Sleep vs. Wake	0.02798	-0,2742 to 0,3302	No	ns	>0,999999999999999
	Mel
	Sleep vs. Wake	-0.5498	-0,8309 to -0,2686	Yes	***	0.000189523
	Test details	Predicted (LS) mean 1	Predicted (LS) mean 2	Predicted (LS) mean diff,	SE of diff,	N1	N2	t	DF
	Sleep
	Ctrl vs. Mel	0.9998	0.8519	0.148	0.1264	6	7	1.171	24
	Wake
	Ctrl vs. Mel	0.9719	1.402	-0.4298	0.1176	7	8	3.655	24
	Ctrl
	Sleep vs. Wake	0.9998	0.9719	0.02798	0.1264	6	7	0.2213	24
	Mel
	Sleep vs. Wake	0.8519	1.402	-0.5498	0.1176	7	8	4.676	24
	Ordinary two-way ANOVA results - Multiple comparisons
Lin52	Number of families	2
	Number of comparisons per row family	2
	Number of comparisons per column family	2
	Alpha	0.05
	Bonferroni's multiple comparisons test	Predicted (LS) mean diff,	95,00% CI of diff,	Below threshold?	Summary	Adjusted P Value
	Sleep
	Ctrl vs. Mel	0.08186	-0,3502 to 0,5139	No	ns	>0,999999999999999
	Wake
	Ctrl vs. Mel	-0.3473	-0,7386 to 0,04401	No	ns	0.0888754
	Ctrl
	Sleep vs. Wake	0.02943	-0,4026 to 0,4614	No	ns	>0,999999999999999
	Mel
	Sleep vs. Wake	-0.3997	-0,7911 to -0,008419	Yes	*	0.0446388
	Test details	Predicted (LS) mean 1	Predicted (LS) mean 2	Predicted (LS) mean diff,	SE of diff,	N1	N2	t	DF
	Sleep
	Ctrl vs. Mel	1	0.9181	0.08186	0.1812	6	7	0.4518	25
	Wake
	Ctrl vs. Mel	0.9706	1.318	-0.3473	0.1641	7	9	2.116	25
	Ctrl
	Sleep vs. Wake	1	0.9706	0.02943	0.1812	6	7	0.1624	25
	Mel
	Sleep vs. Wake	0.9181	1.318	-0.3997	0.1641	7	9	2.436	25
	Ordinary two-way ANOVA results - Multiple comparisons
Bex2	Number of families	2
	Number of comparisons per row family	2
	Number of comparisons per column family	2
	Alpha	0.05
	Bonferroni's multiple comparisons test	Predicted (LS) mean diff,	95,00% CI of diff,	Below threshold?	Summary	Adjusted P Value
	Sleep
	Ctrl vs. Mel	0.04167	-0,1589 to 0,2422	No	ns	>0,999999999999999
	Wake
	Ctrl vs. Mel	0.09746	-0,08420 to 0,2791	No	ns	0.425036
	Ctrl
	Sleep vs. Wake	0.003095	-0,1974 to 0,2036	No	ns	>0,999999999999999
	Mel
	Sleep vs. Wake	0.05889	-0,1228 to 0,2405	No	ns	0.893502
	Test details	Predicted (LS) mean 1	Predicted (LS) mean 2	Predicted (LS) mean diff,	SE of diff,	N1	N2	t	DF
	Sleep
	Ctrl vs. Mel	1.002	0.96	0.04167	0.0841	6	7	0.4954	25
	Wake
	Ctrl vs. Mel	0.9986	0.9011	0.09746	0.07618	7	9	1.279	25
	Ctrl
	Sleep vs. Wake	1.002	0.9986	0.003095	0.0841	6	7	0.0368	25
	Mel
	Sleep vs. Wake	0.96	0.9011	0.05889	0.07618	7	9	0.773	25

### Sheet: FigS13a
	Figure S13a
Glycolysis	Whole Transcriptomics Analysis Wilcoxon rank sum test (Mann-Whitney Test)	SD(ZT3)-NSD(ZT3)		SD(ZT6)-NSD(ZT6)
		Glycolysis	whole minus Glycolysis	Glycolysis	whole minus Glycolysis
	Rank sum	402060	147268645	349729	147320976
	N of gene groups	52	17133	52	17133
	P value (two-tailed)	0.210017715142169		0.00655711613917402
	P value summary	ns		**

### Sheet: FigS13b
	Figure S13b
Ribosome	Whole Transcriptomics Analysis Wilcoxon rank sum test (Mann-Whitney Test)	SD(ZT3)-NSD(ZT3)		SD(ZT6)-NSD(ZT6)
		Ribosome	whole minus Ribosome	Ribosome	whole minus Ribosome
	Rank sum	892734	146777971	772805	146897900
	N of gene groups	85	17100	85	17100
	P value (two-tailed)	0.000373853984635449		0.352727404000743
	P value summary	***		ns

### Sheet: FigS13c
	Figure S13c
Spliceosome	Whole Transcriptomics Analysis Wilcoxon rank sum test (Mann-Whitney Test)	SD(ZT3)-NSD(ZT3)		SD(ZT6)-NSD(ZT6)
		Spliceosome	whole minus Spliceosome	Spliceosome	whole minus Spliceosome
	Rank sum	1379851	146290854	1276013	146394692
	N of gene groups	126	17059	126	17059
	P value (two-tailed)	8.53666e-08		0.00049422182835088
	P value summary	****		***

### Sheet: FigS13d
	Figure S13d
Tryptophan Metabolism	Whole Transcriptomics Analysis Wilcoxon rank sum test (Mann-Whitney Test)	SD(ZT3)-NSD(ZT3)		SD(ZT6)-NSD(ZT6)
		Tryptophan Metabolism	whole minus Tryptophan Metabolism	Tryptophan Metabolism	whole minus Tryptophan Metabolism
	Rank sum	189516	147481189	143733	147526972
	N of gene groups	34	17151	34	17151
	P value (two-tailed)	0.000382456175180637		2.80422e-07
	P value summary	***		****

### Sheet: FigS13e
	Figure S13e
Glutathione Metabolism	Whole Transcriptomics Analysis Wilcoxon rank sum test (Mann-Whitney Test)	SD(ZT3)-NSD(ZT3)		SD(ZT6)-NSD(ZT6)
		Glutathione Metabolism	whole minus Glutathione Metabolism	Glutathione Metabolism	whole minus Glutathione Metabolism
	Rank sum	155830	147514875	148383	147522322
	N of gene groups	24	17161	24	17161
	P value (two-tailed)	0.0379617550962302		0.0172239241959764
	P value summary	*		*

### Sheet: FigS13f
	Figure S13f
Xenobiotic Metabolism	Whole Transcriptomics Analysis Wilcoxon rank sum test (Mann-Whitney Test)	SD(ZT3)-NSD(ZT3)		SD(ZT6)-NSD(ZT6)
		Xenobiotic Metabolism	whole minus Xenobiotic Metabolism	Xenobiotic Metabolism	whole minus Xenobiotic Metabolism
	Rank sum	183400	147487305	179029	147491676
	N of gene groups	34	17151	34	17151
	P value (two-tailed)	0.000167527		9.04834e-05
	P value summary	***		****

### Sheet: FigS13g
	Figure S13g
Collagens	Whole Transcriptomics Analysis Wilcoxon rank sum test (Mann-Whitney Test)	SD(ZT3)-NSD(ZT3)		SD(ZT6)-NSD(ZT6)
		Collagens	whole minus Collagens	Collagens	whole minus Collagens
	Rank sum	349083	147321622	390587	147280118
	N of gene groups	52	17133	52	17133
	P value (two-tailed)	0.00620734299538295		0.115324185169377
	P value summary	**		ns

### Sheet: FigS14a
	Figure S14a
	Ordinary one-way ANOVA results - Multiple comparisons											Ordinary one-way ANOVA results - Multiple comparisons
PER1 - TPM	Number of families	1									PER1 - qPCR	Number of families	1
	Number of comparisons per family	2										Number of comparisons per family	2
	Alpha	0.05										Alpha	0.05
	Šídák's multiple comparisons test	Mean Diff,	95,00% CI of diff,	Below threshold?	Summary	Adjusted P Value						Šídák's multiple comparisons test	Mean Diff,	95,00% CI of diff,	Below threshold?	Summary	Adjusted P Value
	ctrl DMSO vs. PER1 DMSO	2.872	2,013 to 3,732	Yes	****	1.09374e-06	A-C					siC1 DMSO vs. siPER1 DMSO	0.7565	0,3467 to 1,166	Yes	**	0.00194248	A-C
	ctrl Harmine vs. PER1 Harmine	2.96	2,150 to 3,770	Yes	****	3.54643e-07	B-D					siC1 Har vs. siPER1 Har	0.9425	0,5327 to 1,352	Yes	***	0.000460756	B-D
	Test details	Mean 1	Mean 2	Mean Diff,	SE of diff,	n1	n2	t	DF			Test details	Mean 1	Mean 2	Mean Diff,	SE of diff,	n1	n2	t	DF
	ctrl DMSO vs. PER1 DMSO	4.58	1.708	2.872	0.3461	5	4	8.298	15			siC1 DMSO vs. siPER1 DMSO	1.124	0.3671	0.7565	0.1494	3	3	5.064	8
	ctrl Harmine vs. PER1 Harmine	4.25	1.29	2.96	0.3263	5	5	9.071	15			siC1 Har vs. siPER1 Har	1.237	0.2945	0.9425	0.1494	3	3	6.31	8
	Ordinary one-way ANOVA results - Multiple comparisons											Ordinary one-way ANOVA results - Multiple comparisons
CLOCK - TPM	Number of families	1									CLOCK - qPCR	Number of families	1
	Number of comparisons per family	2										Number of comparisons per family	2
	Alpha	0.05										Alpha	0.05
	Šídák's multiple comparisons test	Mean Diff,	95,00% CI of diff,	Below threshold?	Summary	Adjusted P Value						Šídák's multiple comparisons test	Mean Diff,	95,00% CI of diff,	Below threshold?	Summary	Adjusted P Value
	ctrl DMSO vs. PER1 DMSO	10.27	5,508 to 15,03	Yes	***	0.000159551	A-C					siC1 DMSO vs. siPER1 DMSO	0.305	0,1105 to 0,4996	Yes	**	0.0052205	A-C
	ctrl Harmine vs. PER1 Harmine	8.391	3,905 to 12,88	Yes	***	0.000634815	B-D					siC1 Har vs. siPER1 Har	0.4646	0,2700 to 0,6592	Yes	***	0.000356682	B-D
	Test details	Mean 1	Mean 2	Mean Diff,	SE of diff,	n1	n2	t	DF			Test details	Mean 1	Mean 2	Mean Diff,	SE of diff,	n1	n2	t	DF
	ctrl DMSO vs. PER1 DMSO	26.73	16.46	10.27	1.916	5	4	5.358	15			siC1 DMSO vs. siPER1 DMSO	1.044	0.7392	0.305	0.07093	3	3	4.301	8
	ctrl Harmine vs. PER1 Harmine	20.77	12.38	8.391	1.807	5	5	4.645	15			siC1 Har vs. siPER1 Har	0.9744	0.5098	0.4646	0.07093	3	3	6.551	8
	Ordinary one-way ANOVA results - Multiple comparisons											Ordinary one-way ANOVA results - Multiple comparisons
CRY2 - TPM	Number of families	1									CRY2 - qPCR	Number of families	1
	Number of comparisons per family	2										Number of comparisons per family	2
	Alpha	0.05										Alpha	0.05
	Šídák's multiple comparisons test	Mean Diff,	95,00% CI of diff,	Below threshold?	Summary	Adjusted P Value						Šídák's multiple comparisons test	Mean Diff,	95,00% CI of diff,	Below threshold?	Summary	Adjusted P Value
	ctrl DMSO vs. PER1 DMSO	-1.699	-3,466 to 0,06695	No	ns	0.0599844	A-C					siC1 DMSO vs. siPER1 DMSO	-0.7912	-1,195 to -0,3871	Yes	**	0.001336	A-C
	ctrl Harmine vs. PER1 Harmine	-2.573	-4,238 to -0,9077	Yes	**	0.00322928	B-D					siC1 Har vs. siPER1 Har	-0.8391	-1,243 to -0,4350	Yes	***	0.000911699	B-D
	Test details	Mean 1	Mean 2	Mean Diff,	SE of diff,	n1	n2	t	DF			Test details	Mean 1	Mean 2	Mean Diff,	SE of diff,	n1	n2	t	DF
	ctrl DMSO vs. PER1 DMSO	3.591	5.291	-1.699	0.7112	5	4	2.389	15			siC1 DMSO vs. siPER1 DMSO	1.061	1.852	-0.7912	0.1473	3	3	5.372	8
	ctrl Harmine vs. PER1 Harmine	3.422	5.995	-2.573	0.6705	5	5	3.837	15			siC1 Har vs. siPER1 Har	1.268	2.107	-0.8391	0.1473	3	3	5.697	8

### Sheet: FigS14b
	Figure S14b
Ribosome	Whole Transcriptomics Analysis Wilcoxon rank sum test (Mann-Whitney Test)	PER1 DMSO/ ctrl DMSO		PER1 Har/ ctrl DMSO
		Ribosome	whole minus Ribosome	Ribosome	whole minus Ribosome
	Rank sum	419650	124471460	761125	124129985
	N of gene groups	84	15720	84	15720
	P value (two-tailed)	4.77975e-09		0.0196221
	P value summary	****		*
	Group Comparison Wilcoxon Test	PER1 DMSO/ ctrl DMSO vs PER1 Har/ ctrl DMSO
	P value	1.32114e-16
	P value summary	****

### Sheet: FigS14c
	FigS14c
Transcription	Whole Transcriptomics Analysis Wilcoxon rank sum test (Mann-Whitney Test)	PER1 DMSO/ ctrl DMSO		PER1 Har/ ctrl DMSO
		Transcription	whole minus Transcription	Transcription	whole minus Transcription
	Rank sum	204761	124686349	317785	124573325
	N of gene groups	34	15770	34	15770
	P value (two-tailed)	0.0161512		0.0646531
	P value summary	*		ns
	Group Comparison Wilcoxon Test	PER1 DMSO/ ctrl DMSO vs PER1 Har/ ctrl DMSO
	P value	0.000509509
	P value summary	***

### Sheet: FigS14d
	Figure S14d
		Log-rank (Mantel Cox)
	Conditions	Median survival	N	Dead	Censored	Significance value	Significance summary
	ev DMSO	Undefined	140	3	137
	lin-42 DMSO	2	140	137	3	<0.000000000000001	****
	ev Har 40 uM	Undefined	140	21	119
	lin-42 Har 40 uM	Undefined	140	12	128	<0.000000000000001	****

### Sheet: FigS14e
	Figure S14e
		Log-rank (Mantel Cox)
	Conditions	Median survival	N	Dead	Censored	Significance value	Significance summary
	ev DMSO	Undefined	140	3	137
	lin-42 DMSO	2	140	137	3	<0,000000000000001	****
	ev Har 60 uM	Undefined	140	21	119
	lin-42 Har 60 uM	Undefined	140	6	134	<0,000000000000001	****
