## Supplementary Tables for "Inactivation of the DREAM complex mimics the molecular benefits of sleep" (part 1 of 3)

### Sheet: Table S1
Table S1: L1 stage_Complete Proteomics dataset - Fig2A
Comparison..group1.group2.	Group	ProteinGroups	AVG.Log2.Ratio	Absolute.AVG.Log2.Ratio	X.DEPRECATED..AVG.Log2.Ratio	Pvalue	Qvalue	X..of.Ratios	UniProtIds	Genes	ProteinDescriptions	ProteinNames	X..Unique.Total.Peptides	X..Change	Ratio	Condition.Numerator	Condition.Denominator	GO.Cellular.Component	GO.Molecular.Function	GO.Biological.Process
L1lin / L1EV	P05690	P05690	0.328557	0.328557	0.322556	2.38455e-305	5.35212e-302	12485	P05690	vit-2	Vitellogenin-2	VIT2_CAEEL	154	25.5757	1.25576	L1lin	L1EV	extracellular region,cytoplasmic vesicle,vesicle lumen,yolk granule	lipid transporter activity,nutrient reservoir activity	lipid transport
L1lin / L1EV	P91027	P91027	0.890329	0.890329	0.81938	2.00097e-254	1.99608e-251	1260	P91027	chdp-1	Calponin Homology Domain containing Protein	P91027_CAEEL	21	85.3599	1.8536	L1lin	L1EV
L1lin / L1EV	P18948	P18948	0.297751	0.297751	0.236301	9.16574e-223	8.229e-220	13425	P18948	vit-6	Vitellogenin-6	VIT6_CAEEL	166	22.9226	1.22923	L1lin	L1EV	extracellular region	lipid transporter activity,nutrient reservoir activity	lipid transport,negative regulation of reactive oxygen species biosynthetic process,positive regulation of cholesterol import,negative regulation of protein oxidation,heat acclimation
L1lin / L1EV	P62784	P62784	1.37959	1.37959	0.831582	1.41443e-222	1.15444e-219	1152	P62784	his-1	Histone H4	H4_CAEEL	16	160.195	2.60195	L1lin	L1EV	nuclear nucleosome	DNA binding,histone binding,protein heterodimerization activity	nucleosome assembly
L1lin / L1EV	G5EBH3;G5EC35;G5EFW3;G5EG97	G5EBH3;G5EC35;G5EFW3;G5EG97	0.24137	0.24137	0.322857	5.01104e-203	2.81182e-200	3132	G5EBH3;G5EC35;G5EFW3;G5EG97	sma-1	SMAll;Beta chain spectrin homolog Sma1;SMAll;SMAll	G5EBH3_CAEEL;G5EC35_CAEEL;G5EFW3_CAEEL;G5EG97_CAEEL	72	18.2115	1.18211	L1lin	L1EV	;;nucleus,cytoplasm,apical plasma membrane;	;;actin binding,phospholipid binding;	;;epithelial cell development,nematode larval development,body morphogenesis,embryonic body morphogenesis,regulation of tube size,regulation of locomotion,positive regulation of multicellular organism growth,positive regulation of cell size,positive regulation of organ growth,pharynx development,Requires Ontology;
L1lin / L1EV	Q23670	Q23670	0.29376	0.29376	0.404975	4.56789e-181	2.15845e-178	2198	Q23670	K12D12.1	Probable DNA topoisomerase 2	TOP2_CAEEL	45	22.5831	1.22583	L1lin	L1EV	nucleus,nucleoplasm,chromosome,cytoplasm,spindle	DNA binding,DNA topoisomerase type II (ATP-hydrolyzing) activity,ATP binding,metal ion binding	resolution of meiotic recombination intermediates,sister chromatid segregation,DNA topological change,mitotic DNA integrity checkpoint,cell division,mitotic sister chromatid separation
L1lin / L1EV	O61907;Q76NP4;Q86S28	O61907;Q76NP4;Q86S28	0.409085	0.409085	0.47993	2.52589e-166	9.85976e-164	936	O61907;Q76NP4;Q86S28	lin-40	Uncharacterized protein	O61907_CAEEL;Q76NP4_CAEEL;Q86S28_CAEEL	22	32.7843	1.32784	L1lin	L1EV	nucleus;;	chromatin binding,transcription factor activity, sequence-specific DNA binding,zinc ion binding,sequence-specific DNA binding;;	regulation of transcription, DNA-templated;;
L1lin / L1EV	Q19537	Q19537	0.171748	0.171748	0.411384	8.0487e-156	2.58076e-153	1690	Q19537	rpa-1	Probable replication factor A 73 kDa subunit	RFA1_CAEEL	28	12.6423	1.12642	L1lin	L1EV	nucleus,nucleoplasm,DNA replication factor A complex	single-stranded DNA binding,protein binding,enzyme binding,metal ion binding	DNA replication,DNA repair,DNA recombination,positive regulation of helicase activity
L1lin / L1EV	G5ECY0	G5ECY0	0.519685	0.519685	0.53126	3.72931e-146	9.84756e-144	1008	G5ECY0	dlg-1	Drosophila Discs LarGe homolog	G5ECY0_CAEEL	22	43.3642	1.43364	L1lin	L1EV	adherens junction,postsynaptic density,basolateral plasma membrane,apical junction complex,postsynaptic membrane,ionotropic glutamate receptor complex	guanylate kinase activity,protein binding,ionotropic glutamate receptor binding	chemical synaptic transmission,nervous system development,embryo development ending in birth or egg hatching,receptor clustering,zonula adherens assembly,establishment or maintenance of epithelial cell apical/basal polarity,GMP metabolic process,GDP metabolic process,receptor localization to synapse
L1lin / L1EV	Q23551	Q23551	-0.238177	0.238177	-0.170895	1.1161e-138	2.38579e-136	10476	Q23551	unc-22	Twitchin	UNC22_CAEEL	218	-15.2184	0.847816	L1lin	L1EV	A band	protein serine/threonine kinase activity,calmodulin binding,ATP binding,protein kinase binding,metal ion binding	adult locomotory behavior,peptidyl-serine phosphorylation,peptidyl-threonine phosphorylation,behavioral response to nicotine,positive regulation of locomotion,positive regulation of striated muscle contraction,negative regulation of cell division,positive regulation of sarcomere organization
L1lin / L1EV	D5MCQ2;D5MCQ6	D5MCQ2;D5MCQ6	0.696002	0.696002	1.03546	1.10604e-138	2.38579e-136	581	D5MCQ2;D5MCQ6	sup-26	SUPpressor	D5MCQ2_CAEEL;D5MCQ6_CAEEL	11	62.001	1.62001	L1lin	L1EV	;	;	;
L1lin / L1EV	P10771	P10771	1.76218	1.76218	1.68712	1.26964e-129	2.3263e-127	324	P10771	his-24	Histone H1.1	H11_CAEEL	5	239.209	3.39209	L1lin	L1EV	nuclear chromosome, telomeric region,nucleosome,nucleus,cytoplasm	DNA binding	nucleosome assembly
L1lin / L1EV	G5EF53	G5EF53	0.412661	0.412661	0.438214	2.93328e-128	5.267e-126	936	G5EF53	swsn-4	SWI/SNF nucleosome remodeling complex component	G5EF53_CAEEL	23	33.1139	1.33114	L1lin	L1EV	nucleus	ATP binding,hydrolase activity, acting on acid anhydrides,histone binding	regulation of transcription, DNA-templated
L1lin / L1EV	Q9XVR7	Q9XVR7	0.370644	0.370644	0.275493	6.99671e-125	1.18522e-122	1800	Q9XVR7	mcm-3	DNA helicase	Q9XVR7_CAEEL	38	29.293	1.29293	L1lin	L1EV	condensed chromosome,nucleus,MCM complex,pronucleus	DNA binding,helicase activity,ATP binding	DNA replication initiation
L1lin / L1EV	P52275	P52275	0.394459	0.394459	0.34207	5.32112e-121	8.686e-119	3028	P52275	tbb-2	Tubulin beta-2 chain	TBB2_CAEEL	36	31.4449	1.31445	L1lin	L1EV	cytoplasm,spindle microtubule,tubulin complex	GTPase activity,structural constituent of cytoskeleton,GTP binding	meiotic spindle organization
L1lin / L1EV	K7ZUH9	K7ZUH9	0.950741	0.950741	0.883596	1.35456e-115	2.02688e-113	684	K7ZUH9	his-40	Histone H3	K7ZUH9_CAEEL	9	93.2865	1.93287	L1lin	L1EV	nucleosome,nucleus	nucleosomal DNA binding,protein heterodimerization activity	nucleosome assembly
L1lin / L1EV	G5EEA8	G5EEA8	0.305807	0.305807	0.314764	7.05326e-112	1.02136e-109	1944	G5EEA8	nex-1	Annexin	G5EEA8_CAEEL	25	23.611	1.23611	L1lin	L1EV	plasma membrane,intracellular membrane-bounded organelle	phosphatidylserine binding,calcium ion binding,calcium-dependent phospholipid binding,1-phosphatidylinositol binding,heparin binding,phosphatidylethanolamine binding	engulfment of apoptotic cell
L1lin / L1EV	G5EBP5	G5EBP5	-0.324713	0.324713	-0.207649	6.91782e-107	9.41033e-105	2016	G5EBP5	CELE_ZC247.1	Uncharacterized protein	G5EBP5_CAEEL	30	-20.1543	0.798457	L1lin	L1EV		growth factor activity	regulation of receptor activity
L1lin / L1EV	O17687	O17687	0.161075	0.161075	0.333117	8.56937e-106	1.11501e-103	1980	O17687	nasp-2	NASP (Human Nuclear Autoantigenic Sperm Protein) homolog	O17687_CAEEL	30	11.812	1.11812	L1lin	L1EV
L1lin / L1EV	Q9XTB5	Q9XTB5	0.356456	0.356456	0.412205	4.54614e-105	5.66879e-103	396	Q9XTB5	lem-2	LEM protein 2	LEM2_CAEEL	10	28.0277	1.28028	L1lin	L1EV	nuclear envelope,integral component of nuclear inner membrane,chromosome	protein binding,lamin binding,chromatin DNA binding	mitotic cytokinesis,nuclear envelope organization,chromosome segregation,response to X-ray,negative regulation of BMP signaling pathway,meiotic attachment of telomere to nuclear envelope
L1lin / L1EV	Q21502	Q21502	0.696053	0.696053	0.522615	1.65124e-104	2.0308e-102	612	Q21502	mep-1	MOG interacting and ectopic P-granules protein 1	MEP1_CAEEL	13	62.0067	1.62007	L1lin	L1EV	nucleus	RNA binding,protein binding,transcription factor binding,DEAD/H-box RNA helicase binding,identical protein binding,histone deacetylase binding,metal ion binding	nematode larval development,gonadal mesoderm development,gonad development,regulation of gene expression,vulval development,hermaphrodite genitalia development,oocyte development
L1lin / L1EV	Q94269	Q94269	-0.232674	0.232674	-0.234824	4.49662e-104	5.38276e-102	2232	Q94269	CELE_K10C2.1	Carboxypeptidase	Q94269_CAEEL	46	-14.8944	0.851056	L1lin	L1EV	membrane raft	serine-type carboxypeptidase activity	proteolysis involved in cellular protein catabolic process
L1lin / L1EV	Q17561	Q17561	0.603544	0.603544	0.810747	4.03611e-102	4.706e-100	432	Q17561	aly-1	Ref/ALY RNA export adaptor family	Q17561_CAEEL	8	51.9444	1.51944	L1lin	L1EV		nucleic acid binding
L1lin / L1EV	O17626	O17626	0.43953	0.43953	0.488263	3.67396e-101	4.22882e-99	1152	O17626	C31C9.2	Uncharacterized protein	O17626_CAEEL	19	35.6162	1.35616	L1lin	L1EV		oxidoreductase activity, acting on the CH-OH group of donors, NAD or NADP as acceptor,NAD binding	oxidation-reduction process
L1lin / L1EV	Q27474	Q27474	0.174503	0.174503	0.347182	4.17766e-101	4.74772e-99	576	Q27474	lig-1	DNA ligase 1	DNLI1_CAEEL	12	12.8576	1.12858	L1lin	L1EV	nucleus,mitochondrion	DNA binding,DNA ligase (ATP) activity,ATP binding,metal ion binding	DNA recombination,cell division,DNA biosynthetic process,Okazaki fragment processing involved in mitotic DNA replication,DNA ligation involved in DNA repair
L1lin / L1EV	G5ECU5	G5ECU5	0.626467	0.626467	0.499696	3.19042e-99	3.45104e-97	1080	G5ECU5	CELE_F44E5.4	Uncharacterized protein	G5ECU5_CAEEL	23	54.378	1.54378	L1lin	L1EV		ATP binding
L1lin / L1EV	P54811	P54811	0.193401	0.193401	0.220736	1.55169e-96	1.56529e-94	4592	P54811	cdc-48.1	Transitional endoplasmic reticulum ATPase homolog 1	TERA1_CAEEL	64	14.3456	1.14346	L1lin	L1EV	nucleus,nucleoplasm,cytoplasm,VCP-NPL4-UFD1 AAA ATPase complex,perinuclear region of cytoplasm	protein binding,ATP binding,ATPase activity,identical protein binding	transcription, DNA-templated,regulation of transcription, DNA-templated,embryo development ending in birth or egg hatching,ER-associated misfolded protein catabolic process
L1lin / L1EV	Q94051	Q94051	1.99999	1.99999	1.62077	1.74322e-95	1.71985e-93	288	Q94051	cav-1	Caveolin-1	CAV1_CAEEL	5	299.997	3.99997	L1lin	L1EV	Golgi membrane,integral component of plasma membrane,caveola,cell cortex,cytoplasmic side of plasma membrane,transport vesicle,membrane raft,perinuclear region of cytoplasm,cortical granule	protein complex scaffold	Ras protein signal transduction,regulation of oviposition,meiotic cell cycle,caveola assembly
L1lin / L1EV	G5ECD0	G5ECD0	-0.754819	0.754819	-0.718817	4.41865e-94	4.31202e-92	894	G5ECD0	cyp-35c1	CYtochrome P450 family	G5ECD0_CAEEL	19	-40.7379	0.592621	L1lin	L1EV		iron ion binding,steroid hydroxylase activity,oxidoreductase activity, acting on paired donors, with incorporation or reduction of molecular oxygen,heme binding	response to xenobiotic stimulus,oxidation-reduction process
L1lin / L1EV	P55954	P55954	-0.282337	0.282337	-0.300281	2.45239e-90	2.24669e-88	504	P55954	cco-2	Cytochrome c oxidase subunit 5A, mitochondrial	COX5A_CAEEL	8	-17.7742	0.822258	L1lin	L1EV	mitochondrial respiratory chain complex IV	cytochrome-c oxidase activity,metal ion binding	mitochondrial electron transport, cytochrome c to oxygen,hydrogen ion transmembrane transport
L1lin / L1EV	Q21902	Q21902	0.356069	0.356069	0.334181	6.38519e-89	5.73263e-87	1944	Q21902	mcm-5	DNA replication licensing factor mcm-5	MCM5_CAEEL	37	27.9933	1.27993	L1lin	L1EV	nucleus,cytosol,MCM complex	DNA helicase activity,chromatin binding,DNA replication origin binding,ATP binding	DNA replication initiation,cell cycle,DNA duplex unwinding
L1lin / L1EV	O17891	O17891	0.988356	0.988356	0.874581	1.51325e-88	1.30634e-86	612	O17891	CELE_F55B11.2	Uncharacterized protein	O17891_CAEEL	10	98.3922	1.98392	L1lin	L1EV
L1lin / L1EV	Q95XQ8	Q95XQ8	0.335421	0.335421	0.251991	1.7964e-88	1.536e-86	2052	Q95XQ8	mcm-4	DNA helicase	Q95XQ8_CAEEL	36	26.1746	1.26175	L1lin	L1EV	nucleus,chromosome,MCM complex	DNA binding,DNA helicase activity,ATP binding,metal ion binding	reproduction,DNA replication initiation,cell cycle,nervous system development,gonad development,DNA duplex unwinding,locomotion
L1lin / L1EV	P02566	P02566	-0.068526	0.068526	-0.143678	9.29803e-88	7.87526e-86	14403	P02566	unc-54	Myosin-4	MYO4_CAEEL	189	-4.63882	0.953612	L1lin	L1EV	muscle myosin complex,striated muscle myosin thick filament,A band	microfilament motor activity,protein binding,ATP binding,structural constituent of muscle,actin filament binding	muscle contraction,oviposition,skeletal muscle myosin thick filament assembly,locomotion,pharyngeal pumping,inositol lipid-mediated signaling
L1lin / L1EV	O44895	O44895	0.872162	0.872162	0.790608	1.30711e-87	1.09675e-85	288	O44895	CELE_ZK484.3	Uncharacterized protein	O44895_CAEEL	6	83.0404	1.8304	L1lin	L1EV
L1lin / L1EV	O17406	O17406	0.734459	0.734459	0.494247	2.44936e-87	2.03614e-85	900	O17406	attf-2	AT hook Transcription Factor family	O17406_CAEEL	19	66.3773	1.66377	L1lin	L1EV		DNA binding
L1lin / L1EV	O01761	O01761	-0.138307	0.138307	-0.156219	2.75984e-87	2.2732e-85	6516	O01761	unc-89	Muscle M-line assembly protein unc-89	UNC89_CAEEL	151	-9.14154	0.908585	L1lin	L1EV	M band,A band	protein kinase activity,Rho guanyl-nucleotide exchange factor activity,protein binding,ATP binding,Rho GTPase binding,phosphatase binding,Requires Ontology,inositol 1,4,5 trisphosphate binding	protein phosphorylation,positive regulation of gene expression,skeletal muscle myosin thick filament assembly,myosin filament assembly,cellular protein localization,regulation of Rho protein signal transduction,positive regulation of locomotion,positive regulation of striated muscle contraction,regulation of molecular function,striated muscle myosin thick filament assembly,Requires Ontology
L1lin / L1EV	Q19555	Q19555	0.239714	0.239714	0.309635	1.14632e-85	9.02778e-84	612	Q19555	scc-3	Cohesin subunit scc-3	SCC3_CAEEL	15	18.0759	1.18076	L1lin	L1EV	chromatin,condensed chromosome,nucleus,cohesin complex	DNA binding	mitotic sister chromatid segregation,meiotic sister chromatid cohesion,cell division
L1lin / L1EV	I2HA98;P90925	I2HA98;P90925	-0.393012	0.393012	-0.367775	1.38972e-84	1.04848e-82	972	I2HA98;P90925	pah-1	PhenylAlanine Hydroxylase;Probable phenylalanine-4-hydroxylase 1	I2HA98_CAEEL;PH4H_CAEEL	21	-23.8462	0.761538	L1lin	L1EV	;	;phenylalanine 4-monooxygenase activity,tryptophan 5-monooxygenase activity,iron ion binding,protein binding	;reproduction,L-phenylalanine catabolic process,tryptophan catabolic process,tyrosine biosynthetic process,response to oxidative stress,determination of adult lifespan,collagen and cuticulin-based cuticle development,melanin biosynthetic process,oxidation-reduction process
L1lin / L1EV	K8FDY0	K8FDY0	-0.280771	0.280771	-0.351166	6.88342e-84	5.06552e-82	1116	K8FDY0	hpo-34	Uncharacterized protein	K8FDY0_CAEEL	21	-17.6849	0.823151	L1lin	L1EV
L1lin / L1EV	Q5WRT8;Q5WRT9	Q5WRT8;Q5WRT9	0.109441	0.109441	0.142755	1.0132e-82	7.33586e-81	3600	Q5WRT8;Q5WRT9	npp-21	Nuclear Pore complex Protein	Q5WRT8_CAEEL;Q5WRT9_CAEEL	73	7.88105	1.07881	L1lin	L1EV	;	;	;
L1lin / L1EV	P46562	P46562	-0.15888	0.15888	-0.307419	7.98888e-82	5.51725e-80	2016	P46562	alh-9	Putative aldehyde dehydrogenase family 7 member A1 homolog	AL7A1_CAEEL	34	-10.428	0.89572	L1lin	L1EV	cellular_component	aldehyde dehydrogenase (NAD) activity	cellular aldehyde metabolic process,oxidation-reduction process
L1lin / L1EV	Q27511	Q27511	1.17159	1.17159	0.764884	1.34428e-81	9.21292e-80	504	Q27511	htz-1	Histone H2A.V	H2AV_CAEEL	7	125.259	2.25259	L1lin	L1EV	chromatin,nucleosome,nuclear chromatin,condensed chromosome,nucleus	DNA binding,protein heterodimerization activity	chromatin silencing,negative regulation of cell fate specification,negative regulation of transcription, DNA-templated
L1lin / L1EV	O02115	O02115	0.611394	0.611394	0.435783	8.18146e-80	5.24666e-78	688	O02115	pcn-1	Proliferating cell nuclear antigen	PCNA_CAEEL	12	52.7735	1.52773	L1lin	L1EV	nucleus,PCNA complex	DNA binding,protein binding,DNA polymerase processivity factor activity,DNA polymerase binding	leading strand elongation,regulation of DNA replication,mismatch repair,translesion synthesis
L1lin / L1EV	G5EE48	G5EE48	0.931574	0.931574	1.25622	3.10219e-79	1.94766e-77	324	G5EE48	ttr-50	TransThyretin-Related family domain	G5EE48_CAEEL	6	90.7355	1.90736	L1lin	L1EV	extracellular space
L1lin / L1EV	O02155	O02155	1.6698	1.6698	1.39528	4.2666e-79	2.66011e-77	360	O02155	CELE_T09B4.5	Uncharacterized protein	O02155_CAEEL	7	218.171	3.18171	L1lin	L1EV	integral component of membrane
L1lin / L1EV	Q17572	Q17572	1.20979	1.20979	1.27431	1.53398e-78	9.43293e-77	360	Q17572	C01G6.3	Uncharacterized protein	Q17572_CAEEL	7	131.304	2.31304	L1lin	L1EV
L1lin / L1EV	Q19743	Q19743	1.83502	1.83502	2.06321	9.94809e-78	5.99423e-76	180	Q19743	hil-3	Histone H1.3	H13_CAEEL	4	256.777	3.56777	L1lin	L1EV	nucleosome,nucleus	DNA binding	nucleosome assembly
L1lin / L1EV	Q19341	Q19341	-0.213892	0.213892	-0.317506	1.03823e-77	6.21415e-76	540	Q19341	haao-1	3-hydroxyanthranilate 3,4-dioxygenase	3HAO_CAEEL	11	-13.7792	0.862208	L1lin	L1EV	cytoplasm	3-hydroxyanthranilate 3,4-dioxygenase activity,iron ion binding	NAD biosynthetic process,oxidation-reduction process
L1lin / L1EV	Q9U315	Q9U315	-0.679223	0.679223	-0.549139	1.60391e-77	9.53637e-76	324	Q9U315	CELE_Y105C5B.5	Uncharacterized protein	Q9U315_CAEEL	4	-37.5499	0.624501	L1lin	L1EV
L1lin / L1EV	O18307	O18307	-0.257533	0.257533	-0.522573	1.52023e-74	8.42508e-73	576	O18307	CELE_ZK909.3	Uncharacterized protein	O18307_CAEEL	12	-16.3483	0.836517	L1lin	L1EV
L1lin / L1EV	Q21484	Q21484	0.446503	0.446503	0.388781	1.13817e-73	6.19302e-72	720	Q21484	hat-1	Histone AcetylTransferase	Q21484_CAEEL	14	36.2733	1.36273	L1lin	L1EV	chromosome, telomeric region,nuclear chromatin	H4 histone acetyltransferase activity,histone binding	chromatin silencing at telomere,histone H4 acetylation
L1lin / L1EV	Q95Y97	Q95Y97	0.606004	0.606004	0.514781	1.50562e-73	8.04612e-72	936	Q95Y97	rpa-2	Replication Protein A homolog	Q95Y97_CAEEL	16	52.2038	1.52204	L1lin	L1EV	DNA replication factor A complex	DNA binding,protein binding,enzyme binding	DNA replication,DNA repair,DNA recombination,positive regulation of helicase activity
L1lin / L1EV	H2L2E8;O18688	H2L2E8;O18688	0.290624	0.290624	0.295175	3.63698e-73	1.93212e-71	1980	H2L2E8;O18688	tba-1	TuBulin, Alpha;TuBulin, Alpha	H2L2E8_CAEEL;O18688_CAEEL	26	22.3169	1.22317	L1lin	L1EV	cytoplasm,microtubule;	GTPase activity,structural constituent of cytoskeleton,GTP binding;	establishment of mitotic spindle orientation,embryo development ending in birth or egg hatching,regulation of cytokinesis;
L1lin / L1EV	P41877	P41877	0.411227	0.411227	0.336014	4.55405e-73	2.39101e-71	1440	P41877	isw-1	Chromatin-remodeling complex ATPase chain isw-1	ISW1_CAEEL	32	32.9816	1.32982	L1lin	L1EV	nuclear chromatin,NURF complex	DNA binding,helicase activity,ATP binding,ATPase activity,nucleosome binding	transcription, DNA-templated,multicellular organism development,chromatin modification,positive regulation of vulval development,ATP-dependent chromatin remodeling,positive regulation of transcription from RNA polymerase II promoter
L1lin / L1EV	B3CJ34	B3CJ34	0.0410794	0.0410794	0.15957	7.9678e-73	4.13496e-71	4824	B3CJ34	gcn-1	GCN (Yeast General Control Nondrepressible) homolog	B3CJ34_CAEEL	96	2.88833	1.02888	L1lin	L1EV	cytosol,cytosolic ribosome	protein binding,protein kinase regulator activity,protein kinase binding,ribosome binding	regulation of translation,positive regulation of peptidyl-serine phosphorylation,positive regulation of kinase activity,regulation of apoptotic process,regulation of protein kinase activity,positive regulation of transcription from RNA polymerase II promoter in response to increased salt
L1lin / L1EV	Q95008	Q95008	0.153186	0.153186	0.272929	2.18397e-71	1.0954e-69	1218	Q95008	pas-5	Proteasome subunit alpha type-5	PSA5_CAEEL	17	11.2022	1.11202	L1lin	L1EV	nucleus,cytoplasm,proteasome core complex, alpha-subunit complex	threonine-type endopeptidase activity,protein binding	proteasome-mediated ubiquitin-dependent protein catabolic process
L1lin / L1EV	Q21625	Q21625	0.411583	0.411583	0.454384	6.85115e-71	3.37965e-69	576	Q21625	div-1	DNA polymerase alpha subunit B	DPOA2_CAEEL	13	33.0145	1.33014	L1lin	L1EV	alpha DNA polymerase:primase complex	DNA binding,DNA-directed DNA polymerase activity,protein heterodimerization activity	DNA replication initiation,DNA biosynthetic process
L1lin / L1EV	V6CKH6	V6CKH6	-0.176423	0.176423	-0.223393	1.14385e-70	5.61173e-69	3024	V6CKH6	pqn-22	Prion-like-(Q/N-rich)-domain-bearing protein	V6CKH6_CAEEL	50	-11.5106	0.884894	L1lin	L1EV
L1lin / L1EV	B1Q250;H2KYQ0	B1Q250;H2KYQ0	-0.387554	0.387554	-0.384568	6.15686e-70	2.90928e-68	288	B1Q250;H2KYQ0	ugt-26	UDP-glucuronosyltransferase	B1Q250_CAEEL;H2KYQ0_CAEEL	8	-23.5575	0.764425	L1lin	L1EV	;integral component of membrane,intracellular membrane-bounded organelle	;glucuronosyltransferase activity	;metabolic process
L1lin / L1EV	Q20616	Q20616	0.147001	0.147001	0.349213	3.89204e-69	1.80117e-67	720	Q20616	skpo-1	Peroxidase skpo-1	SKPO1_CAEEL	15	10.7265	1.10727	L1lin	L1EV	extracellular space	peroxidase activity,heme binding,metal ion binding	response to oxidative stress,determination of adult lifespan,negative regulation of gene expression,innate immune response,defense response to Gram-positive bacterium,oxidation-reduction process,cellular oxidant detoxification
L1lin / L1EV	Q965K2	Q965K2	0.345936	0.345936	0.271525	4.41383e-69	2.03217e-67	432	Q965K2	CELE_F53H1.1	Uncharacterized protein	Q965K2_CAEEL	10	27.0975	1.27098	L1lin	L1EV	nucleolus,cytoplasm	nucleic acid binding,ATP-dependent RNA helicase activity,ATP binding	mRNA splicing, via spliceosome,regulation of gene expression,RNA secondary structure unwinding
L1lin / L1EV	Q18529	Q18529	0.259318	0.259318	0.289156	1.5178e-68	6.95244e-67	1548	Q18529	C39D10.7	Uncharacterized protein	Q18529_CAEEL	29	19.6913	1.19691	L1lin	L1EV	extracellular region	protein binding,chitin binding	chitin metabolic process
L1lin / L1EV	A5JYT2;Q17581	A5JYT2;Q17581	0.682597	0.682597	0.75721	2.32532e-68	1.04908e-66	216	A5JYT2;Q17581	swsn-9	SWI/SNF nucleosome remodeling complex component	A5JYT2_CAEEL;Q17581_CAEEL	6	60.5026	1.60503	L1lin	L1EV	;	;	;
L1lin / L1EV	Q9N4J2	Q9N4J2	0.144141	0.144141	0.132602	4.50357e-68	2.0116e-66	14130	Q9N4J2	vit-3	Vitellogenin-3	VIT3_CAEEL	169	10.5073	1.10507	L1lin	L1EV	extracellular region	lipid transporter activity,nutrient reservoir activity	lipid transport
L1lin / L1EV	P52014	P52014	0.919996	0.919996	0.663132	6.69905e-68	2.97263e-66	468	P52014	cyn-6	Peptidyl-prolyl cis-trans isomerase 6	CYP6_CAEEL	9	89.211	1.89211	L1lin	L1EV		peptidyl-prolyl cis-trans isomerase activity	protein peptidyl-prolyl isomerization,protein folding
L1lin / L1EV	Q22718	Q22718	0.368003	0.368003	0.436093	8.56054e-68	3.76748e-66	324	Q22718	CELE_T24B8.2	Uncharacterized protein	Q22718_CAEEL	7	29.0565	1.29057	L1lin	L1EV	intracellular		vacuolar transport
L1lin / L1EV	O44400	O44400	-0.192932	0.192932	-0.238878	1.58443e-67	6.90534e-66	2304	O44400	F37C4.5	Protein F37C4.5	F37C4_CAEEL	37	-12.5174	0.874826	L1lin	L1EV		protein binding
L1lin / L1EV	G5EEL9	G5EEL9	1.18456	1.18456	1.02842	2.48265e-67	1.07677e-65	180	G5EEL9	hmg-11	HMG	G5EEL9_CAEEL	4	127.295	2.27295	L1lin	L1EV		DNA binding
L1lin / L1EV	C7IVS4;Q9NAH1	C7IVS4;Q9NAH1	0.277989	0.277989	0.336618	3.97456e-67	1.71556e-65	756	C7IVS4;Q9NAH1	CELE_Y47D3A.29	DNA polymerase	C7IVS4_CAEEL;Q9NAH1_CAEEL	19	21.2503	1.2125	L1lin	L1EV	nucleus,alpha DNA polymerase:primase complex;	nucleotide binding,nucleoside binding,DNA binding,DNA-directed DNA polymerase activity,3'-5' exonuclease activity,metal ion binding,4 iron, 4 sulfur cluster binding;	DNA replication,leading strand elongation,lagging strand elongation,double-strand break repair via nonhomologous end joining,DNA biosynthetic process,nucleic acid phosphodiester bond hydrolysis;
L1lin / L1EV	O61887	O61887	0.467944	0.467944	0.321367	4.49509e-67	1.93095e-65	324	O61887	CELE_K10C9.3	Uncharacterized protein	O61887_CAEEL	7	38.3137	1.38314	L1lin	L1EV		RNA binding,ribonuclease T2 activity	RNA phosphodiester bond hydrolysis, endonucleolytic
L1lin / L1EV	O62137	O62137	-0.309422	0.309422	-0.413192	7.39687e-67	3.14735e-65	864	O62137	acox-2	Acyl-coenzyme A oxidase	O62137_CAEEL	19	-19.3035	0.806965	L1lin	L1EV	peroxisome	acyl-CoA dehydrogenase activity,acyl-CoA oxidase activity,ATP binding,flavin adenine dinucleotide binding,FAD binding	fatty acid beta-oxidation using acyl-CoA dehydrogenase,ascaroside biosynthetic process
L1lin / L1EV	Q23258	Q23258	0.543582	0.543582	0.507407	6.8037e-66	2.82794e-64	288	Q23258	CELE_ZC373.2	Uncharacterized protein	Q23258_CAEEL	4	45.7587	1.45759	L1lin	L1EV
L1lin / L1EV	Q9U329	Q9U329	-0.452705	0.452705	-0.358716	1.34743e-65	5.5492e-64	540	Q9U329	CELE_W09C5.8	Uncharacterized protein	Q9U329_CAEEL	10	-26.9328	0.730672	L1lin	L1EV	mitochondrial respiratory chain complex IV	cytochrome-c oxidase activity	mitochondrial electron transport, cytochrome c to oxygen,hydrogen ion transmembrane transport
L1lin / L1EV	Q9XVS3	Q9XVS3	0.553462	0.553462	0.565287	3.00112e-65	1.22473e-63	360	Q9XVS3	clec-87	C-type lectin domain-containing protein 87	CLC87_CAEEL	7	46.7603	1.4676	L1lin	L1EV	cellular_component	molecular_function,carbohydrate binding	biological_process
L1lin / L1EV	Q9XVR0	Q9XVR0	0.56046	0.56046	0.586541	4.40512e-65	1.7815e-63	252	Q9XVR0	CELE_F11E6.7	Uncharacterized protein	Q9XVR0_CAEEL	5	47.4739	1.47474	L1lin	L1EV
L1lin / L1EV	Q94207	Q94207	0.387754	0.387754	0.426385	4.46764e-65	1.79868e-63	288	Q94207	sup-36	SUPpressor	Q94207_CAEEL	7	30.8355	1.30836	L1lin	L1EV		protein binding	embryonic digestive tract development
L1lin / L1EV	A0A0S4XR43	A0A0S4XR43	0.336489	0.336489	0.364056	6.20817e-65	2.46624e-63	1228	A0A0S4XR43	ccar-1	CCAR1 homolog	A0A0S4XR43_CAEEL	25	26.268	1.26268	L1lin	L1EV		protein binding	regulation of transcription, DNA-templated
L1lin / L1EV	Q9XU15	Q9XU15	-0.242437	0.242437	-0.235245	7.26532e-65	2.84838e-63	1010	Q9XU15	hxk-2	Phosphotransferase	Q9XU15_CAEEL	19	-15.4684	0.845316	L1lin	L1EV	cytosol	glucokinase activity,ATP binding,glucose binding,fructokinase activity,mannokinase activity	cellular glucose homeostasis,glycolytic process,carbohydrate phosphorylation,glucose 6-phosphate metabolic process
L1lin / L1EV	P52716	P52716	-0.666035	0.666035	-0.649054	1.12178e-64	4.3599e-63	468	P52716	F32A5.3	Uncharacterized serine carboxypeptidase F32A5.3	YPP3_CAEEL	10	-36.9764	0.630236	L1lin	L1EV	membrane raft	serine-type carboxypeptidase activity	proteolysis involved in cellular protein catabolic process
L1lin / L1EV	Q20390	Q20390	1.06989	1.06989	0.997044	2.2984e-63	8.35427e-62	108	Q20390	ppt-1	Palmitoyl-protein thioesterase 1	PPT1_CAEEL	2	109.927	2.09927	L1lin	L1EV	lysosome	palmitoyl-(protein) hydrolase activity	protein depalmitoylation,receptor-mediated endocytosis,mitochondrion organization,post-embryonic development,oviposition,cellular protein catabolic process
L1lin / L1EV	Q17698	Q17698	-0.560605	0.560605	-0.393655	2.71976e-63	9.76722e-62	648	Q17698	C06A8.3	Uncharacterized protein	Q17698_CAEEL	8	-32.1982	0.678018	L1lin	L1EV
L1lin / L1EV	H2L0F6;H2L0F7;Q8ITW3	H2L0F6;H2L0F7;Q8ITW3	0.603812	0.603812	0.776462	3.60549e-63	1.28453e-61	252	H2L0F6;H2L0F7;Q8ITW3	gei-4	GEX Interacting protein	H2L0F6_CAEEL;H2L0F7_CAEEL;Q8ITW3_CAEEL	6	51.9727	1.51973	L1lin	L1EV	;;	protein binding;;	negative regulation of vulval development,negative regulation of Ras protein signal transduction;;
L1lin / L1EV	Q9NEQ0	Q9NEQ0	-0.629825	0.629825	-0.452574	1.12538e-62	3.96222e-61	540	Q9NEQ0	fat-1	Omega-3 fatty acid desaturase fat-1	FAT1_CAEEL	9	-35.3745	0.646255	L1lin	L1EV	integral component of membrane	omega-3 fatty acid desaturase activity	unsaturated fatty acid biosynthetic process,positive regulation of locomotion,oxidation-reduction process
L1lin / L1EV	G5EEM5	G5EEM5	0.212301	0.212301	0.188174	1.69211e-62	5.86554e-61	1800	G5EEM5	zyg-9	Zygote defective protein 9	ZYG9_CAEEL	39	15.8534	1.15853	L1lin	L1EV	kinetochore,spindle pole,cytoplasm,centrosome,meiotic spindle,microtubule plus-end	protein binding,microtubule binding,microtubule plus-end binding	meiotic spindle organization,microtubule-based process,spindle organization,embryo development,embryo development ending in birth or egg hatching,establishment or maintenance of microtubule cytoskeleton polarity,microtubule polymerization,spindle elongation,centrosome duplication,cell division
L1lin / L1EV	Q22508	Q22508	-0.343976	0.343976	-0.367691	6.24248e-62	2.13099e-60	684	Q22508	tag-18	Uncharacterized protein	Q22508_CAEEL	14	-21.2133	0.787867	L1lin	L1EV
L1lin / L1EV	Q18143	Q18143	-0.450877	0.450877	-0.291536	3.95191e-61	1.31408e-59	1080	Q18143	cht-3	Chitinase-like protein C25A8.4	CHITL_CAEEL	24	-26.8402	0.731598	L1lin	L1EV	extracellular region,cytoplasm	chitinase activity,chitin binding	polysaccharide catabolic process,chitin catabolic process
L1lin / L1EV	O76371	O76371	0.185338	0.185338	0.269238	6.59501e-61	2.17684e-59	2016	O76371	rpt-5	Proteasome Regulatory Particle, ATPase-like	O76371_CAEEL	28	13.7083	1.13708	L1lin	L1EV	proteasome regulatory particle, base subcomplex,nuclear proteasome complex,cytosolic proteasome complex	protein binding,ATP binding,TBP-class protein binding,proteasome-activating ATPase activity	ER-associated ubiquitin-dependent protein catabolic process,positive regulation of RNA polymerase II transcriptional preinitiation complex assembly,positive regulation of proteasomal protein catabolic process
L1lin / L1EV	B2FDA8	B2FDA8	0.1251	0.1251	0.225507	9.10642e-61	2.99478e-59	1692	B2FDA8	smc-3	Structural maintenance of chromosomes protein 3	SMC3_CAEEL	34	9.05834	1.09058	L1lin	L1EV	nuclear chromatin,cohesin complex	ATP binding	DNA repair,cell cycle,chromosome organization,cell division
L1lin / L1EV	H2KYM0;H2KYM1;Q95QR7	H2KYM0;H2KYM1;Q95QR7	-0.359108	0.359108	-0.282956	3.7657e-60	1.22494e-58	324	H2KYM0;H2KYM1;Q95QR7	C39D10.8	Uncharacterized protein	H2KYM0_CAEEL;H2KYM1_CAEEL;Q95QR7_CAEEL	6	-22.0354	0.779646	L1lin	L1EV	;;	;;	;;
L1lin / L1EV	Q19972	Q19972	1.01085	1.01085	1.08243	4.82386e-60	1.56349e-58	180	Q19972	cec-4	Chromo domain-containing protein cec-4	CEC4_CAEEL	4	101.509	2.01509	L1lin	L1EV	nuclear inner membrane	methylated histone binding	regulation of gene expression,regulation of cell differentiation,chromosome attachment to the nuclear envelope
L1lin / L1EV	G5EET2	G5EET2	0.204974	0.204974	0.518501	2.39941e-59	7.58517e-58	792	G5EET2	dut-1	DeoxyUTPase	G5EET2_CAEEL	13	15.2666	1.15267	L1lin	L1EV		magnesium ion binding,dUTP diphosphatase activity	dUMP biosynthetic process,dUTP catabolic process
L1lin / L1EV	P53013	P53013	0.476122	0.476122	0.244591	3.30088e-59	1.0362e-57	3791	P53013	eft-3	Elongation factor 1-alpha	EF1A_CAEEL	36	39.1	1.391	L1lin	L1EV	intracellular,cytoplasm	translation elongation factor activity,GTPase activity,GTP binding,translation factor activity, RNA binding	translational elongation,embryo development ending in birth or egg hatching,growth
L1lin / L1EV	O62146	O62146	-0.055819	0.055819	-0.268403	5.79562e-59	1.80045e-57	1116	O62146	F09B12.3	Putative phospholipase B-like 2	PLBL2_CAEEL	23	-3.79518	0.962048	L1lin	L1EV	extracellular region	hydrolase activity	lipid catabolic process
L1lin / L1EV	Q27484;Q27876	Q27484;Q27876	1.2132	1.2132	0.861417	6.43541e-59	1.98547e-57	516	Q27484;Q27876	his-41;his-48	Probable histone H2B 3;Probable histone H2B 4	H2B3_CAEEL;H2B4_CAEEL	8	131.851	2.31851	L1lin	L1EV	nucleosome,NuA4 histone acetyltransferase complex;nucleosome,NuA4 histone acetyltransferase complex	DNA binding,protein heterodimerization activity;DNA binding,protein heterodimerization activity	nucleosome assembly;nucleosome assembly
L1lin / L1EV	Q9BL34	Q9BL34	-0.355393	0.355393	-0.442343	1.48831e-58	4.45401e-57	684	Q9BL34	CELE_Y71H2AM.5	Uncharacterized protein	Q9BL34_CAEEL	10	-21.8343	0.781657	L1lin	L1EV	mitochondrion
L1lin / L1EV	G5EE55;G5EFP7;X5LQ26	G5EE55;G5EFP7;X5LQ26	-0.373507	0.373507	-0.343978	2.21228e-58	6.59861e-57	1224	G5EE55;G5EFP7;X5LQ26	nrfl-1	NHERF (Mammalian Na/H Exchange Regulatory Factor) Like	G5EE55_CAEEL;G5EFP7_CAEEL;X5LQ26_CAEEL	18	-22.8096	0.771904	L1lin	L1EV	;;	;;	;;
L1lin / L1EV	Q09501	Q09501	-0.413015	0.413015	-0.543415	2.89968e-58	8.5636e-57	864	Q09501	ifp-1	Intermediate filament protein ifp-1	IFP1_CAEEL	18	-24.8948	0.751052	L1lin	L1EV	cytoplasm,intermediate filament	structural molecule activity
L1lin / L1EV	P46561	P46561	0.281851	0.281851	0.280294	3.98745e-58	1.16991e-56	3489	P46561	atp-2	ATP synthase subunit beta, mitochondrial	ATPB_CAEEL	41	21.5754	1.21575	L1lin	L1EV	mitochondrion,mitochondrial inner membrane,cilium,proton-transporting ATP synthase complex, catalytic core F(1),Requires Ontology	protein binding,ATP binding,protein domain specific binding,proton-transporting ATP synthase activity, rotational mechanism	nematode larval development,mating behavior,determination of adult lifespan,gonad development,negative regulation of gene expression,ATP synthesis coupled proton transport,defecation,dauer larval development,inductive cell migration,pharyngeal pumping,embryonic morphogenesis,defense response to Gram-negative bacterium,Requires Ontology
L1lin / L1EV	Q9BIC3;Q9GYT0	Q9BIC3;Q9GYT0	-0.0152278	0.0152278	0.206013	4.38741e-58	1.28307e-56	2652	Q9BIC3;Q9GYT0	ech-1.2	Enoyl-CoA Hydratase	Q9BIC3_CAEEL;Q9GYT0_CAEEL	39	-1.04996	0.9895	L1lin	L1EV	;mitochondrial fatty acid beta-oxidation multienzyme complex	;3-hydroxyacyl-CoA dehydrogenase activity,enoyl-CoA hydratase activity	;fatty acid beta-oxidation
L1lin / L1EV	Q18947	Q18947	0.570497	0.570497	0.431696	5.57666e-58	1.62556e-56	324	Q18947	CELE_D1054.11	Uncharacterized protein	Q18947_CAEEL	6	48.5035	1.48503	L1lin	L1EV
L1lin / L1EV	Q22235	Q22235	0.375488	0.375488	0.197374	1.3637e-57	3.89913e-56	3096	Q22235	enpl-1	Endoplasmin homolog	ENPL1_CAEEL	48	29.7279	1.29728	L1lin	L1EV	endoplasmic reticulum lumen	ATP binding,unfolded protein binding	protein folding,response to stress
L1lin / L1EV	G5EE37	G5EE37	0.580026	0.580026	0.438673	1.52293e-57	4.3406e-56	432	G5EE37	icp-1	InCenP homolog	G5EE37_CAEEL	10	49.4876	1.49488	L1lin	L1EV	kinetochore,nucleus,chromosome	protein binding,protein kinase activator activity,protein serine/threonine kinase activator activity	mitotic cell cycle,mitotic cytokinesis,mitotic chromosome movement towards spindle pole,mitotic metaphase plate congression,female meiotic division,activation of protein kinase activity,positive regulation of protein kinase activity,positive regulation of protein serine/threonine kinase activity,nuclear chromosome segregation
L1lin / L1EV	Q09511	Q09511	0.419045	0.419045	0.388884	1.917e-57	5.42929e-56	324	Q09511	rsp-4	Probable splicing factor, arginine/serine-rich 4	RSP4_CAEEL	6	33.7042	1.33704	L1lin	L1EV	nucleus	RNA binding	mRNA splicing, via spliceosome,multicellular organism development,regulation of RNA splicing
L1lin / L1EV	O02101	O02101	0.239593	0.239593	0.353463	1.15995e-56	3.24424e-55	720	O02101	swsn-2.2	SWI/SNF nucleosome remodeling complex component	O02101_CAEEL	16	18.066	1.18066	L1lin	L1EV	condensed chromosome,nuclear envelope,nucleoplasm,SWI/SNF superfamily-type complex	RNA polymerase II transcription factor binding	regulation of transcription from RNA polymerase II promoter
L1lin / L1EV	G5EBY3	G5EBY3	0.0912391	0.0912391	0.176411	1.47547e-56	4.11391e-55	4938	G5EBY3	nmy-2	Non-muscle MYosin	G5EBY3_CAEEL	93	6.52847	1.06528	L1lin	L1EV	cell cortex,myosin II complex,cleavage furrow,contractile ring,spindle	microfilament motor activity,actin binding,calmodulin binding,ATP binding,protein kinase binding	mitotic cytokinesis,nematode larval development,embryo development ending in birth or egg hatching,polarity specification of anterior/posterior axis,regulation of embryonic cell shape,asymmetric protein localization involved in cell fate determination,asymmetric neuroblast division
L1lin / L1EV	Q9BIB7	Q9BIB7	0.248844	0.248844	0.27632	4.76047e-56	1.30702e-54	648	Q9BIB7	hrpf-1	HnRNP F homolog	Q9BIB7_CAEEL	14	18.8254	1.18825	L1lin	L1EV		RNA binding
L1lin / L1EV	G5EF87;H8ESF3	G5EF87;H8ESF3	0.40647	0.40647	0.568574	4.79055e-56	1.31127e-54	1188	G5EF87;H8ESF3	swsn-1	SWI/SNF nucleosome remodeling complex component	G5EF87_CAEEL;H8ESF3_CAEEL	19	32.5439	1.32544	L1lin	L1EV	;SWI/SNF complex	;DNA binding	;reproduction,morphogenesis of an epithelium,nematode larval development,embryo development ending in birth or egg hatching,gonad morphogenesis,positive regulation of growth rate,positive regulation of multicellular organism growth,negative regulation of vulval development,hermaphrodite genitalia development,ATP-dependent chromatin remodeling,regulation of oviposition
L1lin / L1EV	Q9XW17	Q9XW17	-0.333101	0.333101	-0.303415	6.00538e-55	1.56733e-53	1512	Q9XW17	car-1	Cytokinesis, Apoptosis, RNA-associated	Q9XW17_CAEEL	28	-20.6172	0.793828	L1lin	L1EV	pericentriolar material,cytoplasmic mRNA processing body,cytoplasm,spindle,intracellular ribonucleoprotein complex,P granule,spindle midzone,messenger ribonucleoprotein complex,endoplasmic reticulum	protein binding
L1lin / L1EV	H2KYZ0	H2KYZ0	-0.0348998	0.0348998	-0.240566	7.95638e-55	2.05265e-53	2520	H2KYZ0	pat-12	Paralysed Arrest at Two-fold	H2KYZ0_CAEEL	45	-2.39004	0.9761	L1lin	L1EV
L1lin / L1EV	O02639	O02639	0.052924	0.052924	-0.241858	3.1456e-54	8.02307e-53	972	O02639	rpl-19	60S ribosomal protein L19	RL19_CAEEL	17	3.73653	1.03737	L1lin	L1EV	cytosolic large ribosomal subunit	RNA binding,structural constituent of ribosome	translation,determination of adult lifespan
L1lin / L1EV	A0A0K3ASH9	A0A0K3ASH9	-0.475647	0.475647	-0.377426	3.85361e-54	9.77337e-53	648	A0A0K3ASH9	CELE_Y50D4B.4	Uncharacterized protein	A0A0K3ASH9_CAEEL	13	-28.0856	0.719144	L1lin	L1EV	cytoplasm,integral component of membrane		glycoprotein catabolic process
L1lin / L1EV	Q9U3Q6	Q9U3Q6	-0.196651	0.196651	-0.285089	4.30453e-54	1.08862e-52	1328	Q9U3Q6	ugt-22	UDP-glucuronosyltransferase	Q9U3Q6_CAEEL	18	-12.7427	0.872573	L1lin	L1EV	integral component of membrane,intracellular membrane-bounded organelle	glucuronosyltransferase activity	metabolic process
L1lin / L1EV	P91253	P91253	-0.012609	0.012609	0.311802	7.44089e-54	1.87127e-52	864	P91253	gst-7	Probable glutathione S-transferase 7	GST7_CAEEL	13	-0.87018	0.991298	L1lin	L1EV	cellular_component	glutathione transferase activity	innate immune response
L1lin / L1EV	O16297	O16297	0.36178	0.36178	0.324073	1.11096e-53	2.77061e-52	2196	O16297	mcm-7	DNA helicase	O16297_CAEEL	40	28.501	1.28501	L1lin	L1EV	nucleus,MCM complex	DNA binding,DNA helicase activity,ATP binding	DNA replication initiation,DNA duplex unwinding,MCM complex assembly
L1lin / L1EV	O16266	O16266	-0.210211	0.210211	-0.300475	1.53094e-53	3.78645e-52	900	O16266	CELE_F40A3.6	Uncharacterized protein	O16266_CAEEL	15	-13.5589	0.864411	L1lin	L1EV
L1lin / L1EV	Q9GS00	Q9GS00	0.0701793	0.0701793	0.23022	2.04982e-53	5.02822e-52	766	Q9GS00	csn-1	COP9 signalosome complex subunit 1	CSN1_CAEEL	17	4.98472	1.04985	L1lin	L1EV	cytoplasm,COP9 signalosome	protein binding	protein deneddylation,multicellular organism development,oogenesis
L1lin / L1EV	Q9UB28	Q9UB28	-0.164161	0.164161	-0.106638	4.23728e-53	1.02817e-51	5871	Q9UB28	let-805	Myotactin form B	Q9UB28_CAEEL	124	-10.7553	0.892447	L1lin	L1EV	integral component of membrane,hemidesmosome		hemidesmosome assembly
L1lin / L1EV	O61845	O61845	0.429038	0.429038	0.490556	7.04763e-53	1.69181e-51	324	O61845	chd-7	Chromodomain and Helicase Domain protein	O61845_CAEEL	8	34.6335	1.34634	L1lin	L1EV	nucleus	helicase activity,ATP binding
L1lin / L1EV	H2L0H5;Q21843	H2L0H5;Q21843	0.390155	0.390155	0.314749	1.39965e-52	3.29818e-51	396	H2L0H5;Q21843	wapl-1	Wings apart-like protein homolog 1;WAPL (Drosophila Wings APart-Like cohesin interactor)	WAPL_CAEEL;Q21843_CAEEL	10	31.0534	1.31053	L1lin	L1EV	cohesin complex,germ cell nucleus;	;	DNA repair,mitotic sister chromatid cohesion,meiotic chromosome segregation,negative regulation of sister chromatid cohesion,regulation of chromosome condensation,regulation of cohesin loading,negative regulation of cohesin loading,positive regulation of double-strand break repair via homologous recombination;
L1lin / L1EV	O02482	O02482	0.766564	0.766564	0.45467	1.50178e-52	3.52035e-51	288	O02482	unc-37	Transcription factor unc-37	UNC37_CAEEL	7	70.1214	1.70121	L1lin	L1EV	nucleus	transcription corepressor activity,protein binding,transcription factor binding	regulation of neurotransmitter levels,transcription, DNA-templated,chemical synaptic transmission,negative regulation of transcription, DNA-templated,regulation of axonogenesis,regulation of synapse structure or activity
L1lin / L1EV	Q18026	Q18026	-0.251596	0.251596	-0.340365	1.83226e-52	4.27273e-51	1080	Q18026	flu-2	Kynureninase	KYNU_CAEEL	19	-16.0033	0.839967	L1lin	L1EV	cytoplasm	pyridoxal phosphate binding,kynureninase activity	NAD biosynthetic process,tryptophan catabolic process to kynurenine,anthranilate metabolic process,L-kynurenine catabolic process
L1lin / L1EV	O45518	O45518	1.08128	1.08128	0.886862	2.12417e-52	4.92785e-51	360	O45518	CELE_F44G3.2	Uncharacterized protein	O45518_CAEEL	7	111.591	2.11591	L1lin	L1EV		ATP binding,kinase activity	phosphorylation
L1lin / L1EV	Q5PY59;V6CKH1	Q5PY59;V6CKH1	-0.17946	0.17946	-0.100453	2.36442e-52	5.47107e-51	8732	Q5PY59;V6CKH1	ketn-1	KETtiN (Drosophila actin-binding) homolog	Q5PY59_CAEEL;V6CKH1_CAEEL	164	-11.6967	0.883033	L1lin	L1EV	;	;	;
L1lin / L1EV	O45599	O45599	0.284296	0.284296	0.380971	7.15485e-52	1.62623e-50	1080	O45599	cbd-1	Chitin-Binding Domain protein	O45599_CAEEL	24	21.7816	1.21782	L1lin	L1EV	extracellular region,cell periphery	chitin binding	chitin metabolic process,eggshell formation,positive regulation of protein localization to plasma membrane,positive regulation of protein localization to cell cortex
L1lin / L1EV	Q9XVT0	Q9XVT0	-0.126104	0.126104	-0.240987	8.22603e-52	1.86028e-50	540	Q9XVT0	rrbs-1	Ribosome biogenesis regulatory protein homolog	RRS1_CAEEL	9	-8.36977	0.916302	L1lin	L1EV	nucleolus,preribosome, large subunit precursor		ribosomal large subunit assembly,ribosomal large subunit export from nucleus,endonucleolytic cleavage in ITS1 to separate SSU-rRNA from 5.8S rRNA and LSU-rRNA from tricistronic rRNA transcript (SSU-rRNA, 5.8S rRNA, LSU-rRNA),ribosomal large subunit biogenesis
L1lin / L1EV	G8JY63;Q19200	G8JY63;Q19200	1.15136	1.15136	1.08697	2.10319e-51	4.73243e-50	144	G8JY63;Q19200	sto-1	STOmatin;Stomatin-1	G8JY63_CAEEL;STO1_CAEEL	3	122.123	2.22123	L1lin	L1EV	;integral component of membrane	;	;
L1lin / L1EV	Q18823	Q18823	0.185735	0.185735	0.211617	2.8247e-51	6.34004e-50	2088	Q18823	lam-2	Laminin-like protein lam-2	LAM2_CAEEL	42	13.7396	1.1374	L1lin	L1EV			positive regulation of locomotion
L1lin / L1EV	Q9U263	Q9U263	0.605391	0.605391	0.518779	3.48011e-51	7.79163e-50	288	Q9U263	set-26	SET (Trithorax/polycomb) domain containing	Q9U263_CAEEL	8	52.1391	1.52139	L1lin	L1EV	nucleus	chromatin binding,metal ion binding,histone methyltransferase activity (H3-K9 specific)	mitotic chromosome condensation,histone H3-K9 trimethylation
L1lin / L1EV	P16356	P16356	0.037864	0.037864	0.222641	5.25095e-51	1.15831e-49	1512	P16356	ama-1	DNA-directed RNA polymerase II subunit RPB1	RPB1_CAEEL	29	2.65928	1.02659	L1lin	L1EV	nucleus,DNA-directed RNA polymerase II, core complex,transcriptionally active chromatin	DNA binding,DNA-directed RNA polymerase activity,protein binding,metal ion binding,RNA polymerase II activity	transcription, DNA-templated,gastrulation,embryo development ending in birth or egg hatching,mRNA transcription from RNA polymerase II promoter,positive regulation of transcription, DNA-templated,positive regulation of gastrulation
L1lin / L1EV	G5EFV4	G5EFV4	0.0416917	0.0416917	0.604638	5.77298e-51	1.27034e-49	648	G5EFV4	hmg-1.1	HMG	G5EFV4_CAEEL	7	2.93201	1.02932	L1lin	L1EV	nucleus	DNA binding
L1lin / L1EV	Q9GZH4	Q9GZH4	0.127771	0.127771	0.137962	8.19285e-51	1.78533e-49	1656	Q9GZH4	ribo-1	Dolichyl-diphosphooligosaccharide--protein glycosyltransferase subunit 1	RPN1_CAEEL	35	9.26043	1.0926	L1lin	L1EV	oligosaccharyltransferase complex,integral component of membrane	dolichyl-diphosphooligosaccharide-protein glycotransferase activity	protein N-linked glycosylation via asparagine
L1lin / L1EV	Q9BL39	Q9BL39	0.703856	0.703856	0.432745	8.17812e-51	1.78533e-49	504	Q9BL39	swsn-3	SWI/SNF nucleosome remodeling complex component	Q9BL39_CAEEL	12	62.8852	1.62885	L1lin	L1EV	SWI/SNF complex	DNA binding	ATP-dependent chromatin remodeling
L1lin / L1EV	O17389	O17389	0.45313	0.45313	0.381262	3.89417e-50	8.34412e-49	432	O17389	tth-1	Tetra THymosin (Four thymosin repeat protein)	O17389_CAEEL	8	36.9007	1.36901	L1lin	L1EV	cytosol,cytoskeleton,cell cortex,cell junction	actin monomer binding	actin filament organization,nervous system development
L1lin / L1EV	Q9XXI9	Q9XXI9	0.199724	0.199724	0.243738	7.74047e-50	1.65069e-48	1622	Q9XXI9	mcm-2	DNA helicase	Q9XXI9_CAEEL	33	14.8479	1.14848	L1lin	L1EV	condensed chromosome,nucleus,MCM complex,pronucleus	DNA binding,DNA helicase activity,ATP binding	DNA replication initiation,DNA duplex unwinding
L1lin / L1EV	Q95YC7	Q95YC7	0.902879	0.902879	0.73024	9.27162e-50	1.97253e-48	252	Q95YC7	C45B2.2	Uncharacterized protein	Q95YC7_CAEEL	6	86.9793	1.86979	L1lin	L1EV
L1lin / L1EV	G5EFP4	G5EFP4	2.10525	2.10525	1.8711	1.07521e-49	2.28209e-48	180	G5EFP4	sym-1	SYM-1 protein	G5EFP4_CAEEL	5	330.273	4.30273	L1lin	L1EV	extracellular space		axonogenesis
L1lin / L1EV	G5ECP9	G5ECP9	-0.096157	0.096157	-0.124812	2.18648e-49	4.59723e-48	5760	G5ECP9	vab-10	Uncharacterized protein	G5ECP9_CAEEL	109	-6.44783	0.935522	L1lin	L1EV
L1lin / L1EV	O17966	O17966	0.434442	0.434442	0.419316	2.39287e-49	5.01943e-48	216	O17966	top-1	DNA topoisomerase 1	TOP1_CAEEL	6	35.1388	1.35139	L1lin	L1EV	nucleus,nucleolus,replication fork protection complex,spindle pole centrosome	DNA binding,DNA topoisomerase type I activity	DNA replication,DNA topological change,chromatin remodeling,chromosome segregation
L1lin / L1EV	H2L0E0;H2L0E1;U4PBP7;U4PC14;U4PEW5;U4PRS8	H2L0E0;H2L0E1;U4PBP7;U4PC14;U4PEW5;U4PRS8	0.406455	0.406455	0.52522	2.51051e-49	5.25394e-48	180	H2L0E0;H2L0E1;U4PBP7;U4PC14;U4PEW5;U4PRS8	CELE_Y77E11A.7	Uncharacterized protein	H2L0E0_CAEEL;H2L0E1_CAEEL;U4PBP7_CAEEL;U4PC14_CAEEL;U4PEW5_CAEEL;U4PRS8_CAEEL	5	32.5425	1.32542	L1lin	L1EV	;;;;;	;;;;;	;;;;;
L1lin / L1EV	Q18066	Q18066	-0.39626	0.39626	-0.308364	2.64232e-49	5.49139e-48	1729	Q18066	dim-1	Disorganized muscle protein 1	DIM_CAEEL	26	-24.0174	0.759826	L1lin	L1EV	cytoplasm
L1lin / L1EV	P52012	P52012	0.535145	0.535145	0.356731	2.83778e-49	5.87041e-48	360	P52012	cyn-4	Peptidyl-prolyl cis-trans isomerase 4	PPIL2_CAEEL	9	44.9088	1.44909	L1lin	L1EV	nucleus	peptidyl-prolyl cis-trans isomerase activity,protein binding,ubiquitin-ubiquitin ligase activity	protein polyubiquitination,protein peptidyl-prolyl isomerization,protein folding,sex differentiation,cell differentiation,feminization of hermaphroditic germ-line
L1lin / L1EV	Q9U2M1	Q9U2M1	0.218912	0.218912	0.540336	8.16247e-49	1.66931e-47	360	Q9U2M1	dpy-28	Condensin complex subunit 1	Q9U2M1_CAEEL	9	16.3856	1.16386	L1lin	L1EV	condensed chromosome, centromeric region,condensed nuclear chromosome,nuclear condensin complex,X chromosome,nucleus,nucleoplasm,germ cell nucleus,dosage compensation complex	chromatin binding,histone binding	mitotic sister chromatid segregation,chromosome segregation,mitotic chromosome condensation,meiotic chromosome condensation,negative regulation of reciprocal meiotic recombination,meiotic sister chromatid segregation,cell division,chromosome separation
L1lin / L1EV	Q7Z1Q3	Q7Z1Q3	-0.193433	0.193433	-0.203417	3.32145e-48	6.67113e-47	1404	Q7Z1Q3	alh-12	ALdehyde deHydrogenase	Q7Z1Q3_CAEEL	24	-12.5478	0.874522	L1lin	L1EV		aldehyde dehydrogenase (NAD) activity	oxidation-reduction process
L1lin / L1EV	O44156	O44156	0.0575675	0.0575675	0.353132	3.76366e-48	7.54245e-47	1218	O44156	pas-6	Proteasome subunit alpha type-1	PSA1_CAEEL	17	4.07096	1.04071	L1lin	L1EV	nucleus,cytoplasm,proteasome core complex, alpha-subunit complex	threonine-type endopeptidase activity,protein binding	ubiquitin-dependent protein catabolic process
L1lin / L1EV	Q2XN10	Q2XN10	0.609287	0.609287	0.474562	1.44936e-47	2.83494e-46	180	Q2XN10	tlk-1	Tousled-Like Kinase	Q2XN10_CAEEL	5	52.5505	1.5255	L1lin	L1EV
L1lin / L1EV	J7S164;J7SA65;P09588;Q27485	J7S164;J7SA65;P09588;Q27485	0.494731	0.494731	0.556484	2.44971e-47	4.71963e-46	540	J7S164;J7SA65;P09588;Q27485	his-57;his-57;his-3;his-35	Histone H2A	J7S164_CAEEL;J7SA65_CAEEL;H2A_CAEEL;Q27485_CAEEL	9	40.9058	1.40906	L1lin	L1EV	;;nucleosome,nuclear chromatin;nucleosome,nuclear chromatin	;;DNA binding,protein heterodimerization activity;DNA binding,protein heterodimerization activity	;;DNA repair,chromatin silencing,regulation of transcription, DNA-templated;chromatin silencing
L1lin / L1EV	P34545	P34545	0.332437	0.332437	0.644358	2.67853e-47	5.14943e-46	180	P34545	cbp-1	Protein cbp-1	CBP1_CAEEL	5	25.9138	1.25914	L1lin	L1EV	nucleus,cytoplasm	transcription cofactor activity,histone acetyltransferase activity,lysine N-acetyltransferase activity, acting on acetyl phosphate as donor,transcription factor binding,zinc ion binding,RNA polymerase II sequence-specific DNA binding transcription factor binding,peptide-lysine-N-acetyltransferase activity	transcription, DNA-templated,regulation of transcription, DNA-templated,apoptotic process,spermatogenesis,embryo development ending in birth or egg hatching,regulation of neuron projection development,histone acetylation,internal peptidyl-lysine acetylation,positive regulation of apoptotic process,positive regulation of transcription from RNA polymerase II promoter
L1lin / L1EV	Q23629	Q23629	-0.291187	0.291187	-0.172612	2.81656e-47	5.40323e-46	2058	Q23629	ZK836.2	Probable 2-oxoglutarate dehydrogenase E1 component DHKTD1 homolog, mitochondrial	DHTK1_CAEEL	37	-18.277	0.81723	L1lin	L1EV	mitochondrion,oxoglutarate dehydrogenase complex,cytosol	oxoglutarate dehydrogenase (succinyl-transferring) activity,thiamine pyrophosphate binding	glycolytic process,tricarboxylic acid cycle
L1lin / L1EV	Q4W4Y5;Q8MXD9	Q4W4Y5;Q8MXD9	0.352139	0.352139	0.235734	4.35842e-47	8.32551e-46	612	Q4W4Y5;Q8MXD9	CELE_E02D9.1	Uncharacterized protein	Q4W4Y5_CAEEL;Q8MXD9_CAEEL	10	27.6451	1.27645	L1lin	L1EV	;	;	;
L1lin / L1EV	G5EEK9	G5EEK9	-0.137711	0.137711	-0.226197	5.11239e-47	9.72437e-46	1260	G5EEK9	vha-5	V-type proton ATPase subunit a	G5EEK9_CAEEL	28	-9.10401	0.90896	L1lin	L1EV	vacuolar proton-transporting V-type ATPase, V0 domain,multivesicular body,integral component of membrane,apical plasma membrane,vacuolar proton-transporting V-type ATPase complex,cytoplasmic vesicle,cell body membrane,exocytic vesicle	proton-transporting ATPase activity, rotational mechanism,ATPase binding	nematode larval development,vacuolar acidification,ATP synthesis coupled proton transport,ATP hydrolysis coupled proton transport,water homeostasis,collagen and cuticulin-based cuticle development,multicellular organismal water homeostasis,regulation of secretion,vacuolar proton-transporting V-type ATPase complex assembly,exosomal secretion
L1lin / L1EV	Q7YZW5	Q7YZW5	-1.07046	1.07046	-0.39603	5.77884e-47	1.09688e-45	216	Q7YZW5	vem-1	VEMA (Mammalian ventral midline antigen) related	Q7YZW5_CAEEL	4	-52.3832	0.476168	L1lin	L1EV	integral component of membrane,axon		nervous system development
L1lin / L1EV	P47207	P47207	0.230372	0.230372	0.191481	5.81087e-47	1.10063e-45	2376	P47207	cct-2	T-complex protein 1 subunit beta	TCPB_CAEEL	35	17.3137	1.17314	L1lin	L1EV	chaperonin-containing T-complex	protein binding,ATP binding,protein binding involved in protein folding,unfolded protein binding	'de novo' protein folding,chaperone-mediated protein folding
L1lin / L1EV	B7WN71;Q09348	B7WN71;Q09348	0.73568	0.73568	0.697962	6.84466e-47	1.28559e-45	216	B7WN71;Q09348	CELE_T05H10.4;T05H10.4	Uncharacterized protein;Uncharacterized protein T05H10.4	B7WN71_CAEEL;YRS4_CAEEL	4	66.5182	1.66518	L1lin	L1EV	;	;	;
L1lin / L1EV	Q17348	Q17348	-0.13506	0.13506	0.42675	7.07248e-47	1.32561e-45	894	Q17348	snr-1	Small nuclear ribonucleoprotein Sm D3	SMD3_CAEEL	8	-8.93679	0.910632	L1lin	L1EV	commitment complex,U5 snRNP,U1 snRNP,U2 snRNP,U4 snRNP,U12-type spliceosomal complex,pICln-Sm protein complex,SMN-Sm protein complex,P granule,prespliceosome,precatalytic spliceosome,catalytic step 2 spliceosome,spliceosomal tri-snRNP complex	RNA binding	spliceosomal complex assembly,spliceosomal snRNP assembly
L1lin / L1EV	Q21392	Q21392	-0.393727	0.393727	-0.339252	1.02373e-46	1.90686e-45	612	Q21392	CELE_K09E2.3	Uncharacterized protein	Q21392_CAEEL	9	-23.8839	0.761161	L1lin	L1EV		ureidoglycolate hydrolase activity
L1lin / L1EV	Q17993	Q17993	0.577028	0.577028	0.605325	1.33836e-46	2.4826e-45	360	Q17993	C14F11.6	Uncharacterized protein	Q17993_CAEEL	6	49.1773	1.49177	L1lin	L1EV		dTDP-4-dehydrorhamnose 3,5-epimerase activity
L1lin / L1EV	Q18546	Q18546	0.503211	0.503211	0.601936	1.60695e-46	2.96247e-45	108	Q18546	C39E9.12	Uncharacterized protein	Q18546_CAEEL	3	41.7365	1.41737	L1lin	L1EV
L1lin / L1EV	P47208	P47208	0.0444458	0.0444458	0.207049	2.69625e-46	4.93013e-45	2541	P47208	cct-4	T-complex protein 1 subunit delta	TCPD_CAEEL	35	3.1287	1.03129	L1lin	L1EV	chaperonin-containing T-complex	ATP binding,protein binding involved in protein folding,unfolded protein binding	protein folding,'de novo' protein folding,post-embryonic body morphogenesis,chaperone-mediated protein folding
L1lin / L1EV	Q9GZI3	Q9GZI3	-0.2602	0.2602	-0.168576	9.74408e-46	1.74615e-44	4872	Q9GZI3	pod-2	Uncharacterized protein	Q9GZI3_CAEEL	83	-16.5028	0.834972	L1lin	L1EV
L1lin / L1EV	Q18841	Q18841	0.241512	0.241512	0.449638	1.19418e-45	2.12725e-44	324	Q18841	rfc-1	RFC (DNA replication factor) family	Q18841_CAEEL	8	18.2231	1.18223	L1lin	L1EV	nucleus,DNA replication factor C complex	DNA binding,DNA clamp loader activity,ATP binding	DNA replication,DNA repair
L1lin / L1EV	Q18787	Q18787	0.0166287	0.0166287	0.251823	1.7218e-45	3.04898e-44	1476	Q18787	rpt-1	26S protease regulatory subunit 7	PRS7_CAEEL	23	1.15928	1.01159	L1lin	L1EV	proteasome complex,proteasome regulatory particle, base subcomplex,nuclear proteasome complex,cytosolic proteasome complex	protein binding,ATP binding,ATPase activity,TBP-class protein binding,proteasome-activating ATPase activity	ubiquitin-dependent protein catabolic process,ER-associated ubiquitin-dependent protein catabolic process,positive regulation of RNA polymerase II transcriptional preinitiation complex assembly,positive regulation of proteasomal protein catabolic process
L1lin / L1EV	P91416	P91416	-0.244431	0.244431	-0.352879	2.44703e-45	4.2993e-44	360	P91416	T01D1.4	1,2-dihydroxy-3-keto-5-methylthiopentene dioxygenase homolog 1	MTND1_CAEEL	8	-15.5851	0.844149	L1lin	L1EV	nucleus,cytoplasm	acireductone dioxygenase [iron(II)-requiring] activity	methionine metabolic process,L-methionine biosynthetic process from methylthioadenosine,oxidation-reduction process
L1lin / L1EV	G5EE01	G5EE01	0.266646	0.266646	0.323623	2.72094e-45	4.77121e-44	684	G5EE01	daf-18	DAF-18	G5EE01_CAEEL	16	20.3008	1.20301	L1lin	L1EV	nucleus,cytoplasm,plasma membrane,cytoplasmic side of plasma membrane,axon,dendrite,neuronal cell body,perikaryon	protein tyrosine phosphatase activity,protein binding,lipid binding,phosphatidylinositol-3,4,5-trisphosphate 3-phosphatase activity	protein dephosphorylation,chemotaxis,learning or memory,chemosensory behavior,determination of adult lifespan,response to heat,peptidyl-tyrosine dephosphorylation,dauer larval development,positive regulation of protein import into nucleus,phosphatidylinositol dephosphorylation,regulation of chemotaxis,positive regulation of positive chemotaxis,regulation of dauer larval development,positive regulation of dauer larval development,response to salt
L1lin / L1EV	G5EBZ4	G5EBZ4	0.25185	0.25185	0.468859	3.44853e-45	6.02352e-44	1368	G5EBZ4	let-418	Protein let-418	LE418_CAEEL	29	19.0733	1.19073	L1lin	L1EV	NuRD complex,RNA polymerase II transcription repressor complex	helicase activity,protein binding,ATP binding,transcription factor binding,metal ion binding,RNA polymerase II regulatory region sequence-specific DNA binding	negative regulation of transcription from RNA polymerase II promoter,negative regulation of vulval development,embryonic digestive tract morphogenesis
L1lin / L1EV	Q03604	Q03604	0.420787	0.420787	0.369841	3.73851e-45	6.51735e-44	2412	Q03604	rnr-1	Ribonucleoside-diphosphate reductase large subunit	RIR1_CAEEL	34	33.8658	1.33866	L1lin	L1EV		ribonucleoside-diphosphate reductase activity, thioredoxin disulfide as acceptor,ATP binding	DNA replication,deoxyribonucleotide biosynthetic process,oxidation-reduction process
L1lin / L1EV	Q23614	Q23614	0.214889	0.214889	0.298362	4.59043e-45	7.98698e-44	324	Q23614	CELE_ZK822.2	Uncharacterized protein	Q23614_CAEEL	8	16.0615	1.16061	L1lin	L1EV
L1lin / L1EV	Q9U2P3	Q9U2P3	0.412756	0.412756	0.461378	5.61768e-45	9.73659e-44	108	Q9U2P3	pap-1	Poly-A Polymerase	Q9U2P3_CAEEL	3	33.1227	1.33123	L1lin	L1EV	nucleus	RNA binding,polynucleotide adenylyltransferase activity,ATP binding,metal ion binding	mRNA polyadenylation
L1lin / L1EV	Q09591	Q09591	0.209449	0.209449	0.248351	8.97743e-45	1.5411e-43	1224	Q09591	mix-1	Mitotic chromosome and X-chromosome-associated protein mix-1	MIX1_CAEEL	26	15.6247	1.15625	L1lin	L1EV	chromosome, centromeric region,condensed chromosome,dosage compensation complex	protein binding,ATP binding	mitotic sister chromatid segregation,mitotic chromosome condensation,embryo development ending in birth or egg hatching,dosage compensation by hypoactivation of X chromosome,cell division,meiotic cell cycle
L1lin / L1EV	B7FAS0	B7FAS0	0.661978	0.661978	0.508862	9.36881e-45	1.60521e-43	144	B7FAS0	mcd-1	Modifier of Cell Death phenotype	B7FAS0_CAEEL	3	58.2251	1.58225	L1lin	L1EV		nucleic acid binding,metal ion binding	nematode larval development,apoptotic process,programmed cell death,positive regulation of growth rate
L1lin / L1EV	Q19891	Q19891	-0.144977	0.144977	-0.295342	1.99949e-44	3.37432e-43	792	Q19891	CELE_F28H7.3	Uncharacterized protein	Q19891_CAEEL	12	-9.56064	0.904394	L1lin	L1EV		hydrolase activity	lipid metabolic process
L1lin / L1EV	Q9N599	Q9N599	0.500123	0.500123	0.362456	2.27106e-44	3.81828e-43	684	Q9N599	pas-3	Proteasome subunit alpha type-4	PSA4_CAEEL	10	41.4335	1.41433	L1lin	L1EV	nucleus,cytoplasm,proteasome core complex, alpha-subunit complex	threonine-type endopeptidase activity	ubiquitin-dependent protein catabolic process
L1lin / L1EV	Q9N4M4	Q9N4M4	-0.12741	0.12741	-0.0971165	2.41739e-44	4.05669e-43	6768	Q9N4M4	anc-1	Nuclear anchorage protein 1	ANC1_CAEEL	117	-8.45267	0.915473	L1lin	L1EV	nuclear envelope,nuclear outer membrane,cytoplasm,cytoskeleton,integral component of membrane,perinuclear region of cytoplasm	actin binding,protein binding,chaperone binding	nucleus organization,cytoskeleton organization,pronuclear migration,localization,nucleus localization
L1lin / L1EV	O16517	O16517	-0.119339	0.119339	-0.274474	2.94383e-44	4.93092e-43	828	O16517	atp-4	ATP synthase subunit	O16517_CAEEL	12	-7.93906	0.920609	L1lin	L1EV	mitochondrial proton-transporting ATP synthase complex, coupling factor F(o)	hydrogen ion transmembrane transporter activity	ATP synthesis coupled proton transport
L1lin / L1EV	Q7K6X4;Q9U240	Q7K6X4;Q9U240	0.218333	0.218333	0.269326	3.59523e-44	5.98849e-43	1008	Q7K6X4;Q9U240	npp-16	Nuclear Pore complex Protein	Q7K6X4_CAEEL;Q9U240_CAEEL	19	16.3389	1.16339	L1lin	L1EV	;nuclear pore	;Ran GTPase binding	;protein import into nucleus
L1lin / L1EV	H2KZ06;H2KZ07;Q7Z121	H2KZ06;H2KZ07;Q7Z121	1.91816	1.91816	1.9385	5.1445e-44	8.55321e-43	72	H2KZ06;H2KZ07;Q7Z121	clec-266	C-type LECtin	H2KZ06_CAEEL;H2KZ07_CAEEL;Q7Z121_CAEEL	2	277.941	3.77941	L1lin	L1EV	;integral component of membrane;	;carbohydrate binding;	;;
L1lin / L1EV	Q22037	Q22037	0.239898	0.239898	0.320973	5.85858e-44	9.70449e-43	936	Q22037	hrp-1	Heterogeneous nuclear ribonucleoprotein A1	ROA1_CAEEL	14	18.091	1.18091	L1lin	L1EV	chromosome, telomeric region,nucleus,intracellular ribonucleoprotein complex	RNA binding	mRNA splicing, via spliceosome,hemidesmosome assembly
L1lin / L1EV	Q9GUF2	Q9GUF2	-0.737378	0.737378	-0.408892	1.361e-43	2.24202e-42	1800	Q9GUF2	acp-6	ACid Phosphatase family	Q9GUF2_CAEEL	25	-40.0172	0.599828	L1lin	L1EV
L1lin / L1EV	Q17489	Q17489	-0.253748	0.253748	-0.240841	2.07092e-43	3.39904e-42	792	Q17489	unc-44	Uncharacterized protein	Q17489_CAEEL	16	-16.1286	0.838714	L1lin	L1EV
L1lin / L1EV	Q8WQC9	Q8WQC9	0.175941	0.175941	0.208907	2.16575e-43	3.54819e-42	1460	Q8WQC9	drp-1	Dynamin-Related Protein	Q8WQC9_CAEEL	31	12.9701	1.1297	L1lin	L1EV	mitochondrion,mitochondrial membrane	GTPase activity,GTP binding,microtubule binding	mitochondrial fission,dynamin family protein polymerization involved in mitochondrial fission,apoptotic process,apoptotic mitochondrial changes,embryo development ending in birth or egg hatching,membrane fusion
L1lin / L1EV	Q17686	Q17686	-0.147379	0.147379	-0.21636	3.14937e-43	5.12228e-42	936	Q17686	C06A6.4	Aminoacylase-1	Q17686_CAEEL	18	-9.71105	0.902889	L1lin	L1EV
L1lin / L1EV	O76561	O76561	1.07546	1.07546	1.34466	5.78409e-43	9.30637e-42	108	O76561	CELE_F13C5.2	Uncharacterized protein	O76561_CAEEL	2	110.74	2.1074	L1lin	L1EV
L1lin / L1EV	O61522	O61522	0.284093	0.284093	0.265206	6.5289e-43	1.04672e-41	216	O61522	CELE_F17E9.4	Uncharacterized protein	O61522_CAEEL	3	21.7645	1.21764	L1lin	L1EV
L1lin / L1EV	P54816	P54816	0.254573	0.254573	0.276543	8.72656e-43	1.38913e-41	432	P54816	lex-1	Tat-binding homolog 7	TBP7_CAEEL	9	19.2983	1.19298	L1lin	L1EV	cellular_component,nucleus	molecular_function,chromatin binding,ATP binding,ATPase activity,histone binding	transcription, DNA-templated,regulation of heterochromatin assembly,negative regulation of chromatin silencing,positive regulation of transcription from RNA polymerase II promoter
L1lin / L1EV	Q19480	Q19480	-0.39165	0.39165	-0.354231	1.20852e-42	1.90352e-41	360	Q19480	far-5	Fatty Acid/Retinol binding protein	Q19480_CAEEL	8	-23.7743	0.762257	L1lin	L1EV		lipid binding
L1lin / L1EV	Q18164	Q18164	-0.287755	0.287755	-0.152549	1.31237e-42	2.05871e-41	2204	Q18164	dpyd-1	Dihydropyrimidine dehydrogenase [NADP(+)]	DPYD_CAEEL	45	-18.0824	0.819176	L1lin	L1EV	cytoplasm	nucleotide binding,dihydropyrimidine dehydrogenase (NADP+) activity,metal ion binding,4 iron, 4 sulfur cluster binding	uracil catabolic process,thymidine catabolic process,beta-alanine biosynthetic process,oxidation-reduction process
L1lin / L1EV	Q23227	Q23227	-0.368652	0.368652	-0.312712	1.31543e-42	2.05871e-41	396	Q23227	zmp-4	Zinc MetalloProtease	Q23227_CAEEL	10	-22.5494	0.774506	L1lin	L1EV	extracellular matrix	metalloendopeptidase activity,zinc ion binding	proteolysis
L1lin / L1EV	Q19326	Q19326	0.284591	0.284591	0.474491	1.57092e-42	2.44857e-41	324	Q19326	asf-1	Probable histone chaperone asf-1	ASF1_CAEEL	7	21.8065	1.21806	L1lin	L1EV	nucleus	histone binding	nucleosome assembly,nucleosome disassembly,transcription, DNA-templated,regulation of transcription, DNA-templated,post-embryonic development,histone acetylation,oviposition
L1lin / L1EV	Q18673	Q18673	0.746959	0.746959	1.05755	1.71194e-42	2.66374e-41	144	Q18673	nep-1	Neprilysin-1	NEPL1_CAEEL	4	67.8251	1.67825	L1lin	L1EV	integral component of membrane	metalloendopeptidase activity,metal ion binding	proteolysis
L1lin / L1EV	Q8MXT6	Q8MXT6	-0.295539	0.295539	-0.320881	2.2284e-42	3.43756e-41	396	Q8MXT6	col-106	COLlagen	Q8MXT6_CAEEL	8	-18.5232	0.814768	L1lin	L1EV	collagen trimer	structural constituent of cuticle
L1lin / L1EV	P41996	P41996	0.784034	0.784034	0.53398	3.92118e-42	6.02815e-41	288	P41996	cpg-2	Chondroitin proteoglycan-2	CPG2_CAEEL	5	72.1939	1.72194	L1lin	L1EV	external encapsulating structure,perivitelline space	chitin binding	mitotic cytokinesis,chitin metabolic process,embryo development,eggshell formation,regulation of cytokinesis
L1lin / L1EV	Q9XWW0	Q9XWW0	0.528403	0.528403	0.353817	6.45353e-42	9.85371e-41	360	Q9XWW0	cec-7	C.Elegans Chromodomain protein	Q9XWW0_CAEEL	7	44.2332	1.44233	L1lin	L1EV	NuA4 histone acetyltransferase complex		chromatin remodeling,chromatin silencing,histone deacetylation,histone H4 acetylation,histone H2A acetylation
L1lin / L1EV	Q17334	Q17334	0.355616	0.355616	0.364833	7.34359e-42	1.11747e-40	972	Q17334	sodh-1	Alcohol dehydrogenase 1	ADH1_CAEEL	19	27.9531	1.27953	L1lin	L1EV	cytoplasm	alcohol dehydrogenase (NAD) activity,zinc ion binding	ethanol metabolic process,NADH oxidation,defense response to Gram-positive bacterium
L1lin / L1EV	Q09249	Q09249	-0.237232	0.237232	-0.2508	1.02217e-41	1.54496e-40	1218	Q09249	C16C10.3	Uncharacterized protein C16C10.3	YQ53_CAEEL	28	-15.1629	0.848371	L1lin	L1EV	nucleus,RNAi effector complex	nucleic acid binding	germ cell development,RNA interference
L1lin / L1EV	Q20374	Q20374	0.316182	0.316182	0.362468	1.04422e-41	1.57562e-40	324	Q20374	patr-1	Protein PAT1 homolog 1	PATR1_CAEEL	9	24.5031	1.24503	L1lin	L1EV	cytoplasmic mRNA processing body	RNA binding	deadenylation-dependent decapping of nuclear-transcribed mRNA,determination of adult lifespan,cytoplasmic mRNA processing body assembly
L1lin / L1EV	P51875	P51875	0.270863	0.270863	0.307813	1.1265e-41	1.69409e-40	642	P51875	goa-1	Guanine nucleotide-binding protein G(o) subunit alpha	GNAO_CAEEL	11	20.6529	1.20653	L1lin	L1EV	heterotrimeric G-protein complex,cell cortex	G-protein coupled receptor binding,GTPase activity,signal transducer activity,protein binding,GTP binding,G-protein coupled acetylcholine receptor activity,protein kinase binding,G-protein beta/gamma-subunit complex binding,protein anchor,metal ion binding	chemotaxis,cell cycle,G-protein coupled receptor signaling pathway,adenylate cyclase-modulating G-protein coupled receptor signaling pathway,dopamine receptor signaling pathway,G-protein coupled acetylcholine receptor signaling pathway,response to food,negative regulation of synaptic transmission, cholinergic,regulation of locomotion,response to drug,regulation of pharyngeal pumping,regulation of oviposition,negative regulation of axon regeneration,defense response to Gram-negative bacterium,cell division,regulation of feeding behavior
L1lin / L1EV	Q21966	Q21966	0.199735	0.199735	0.198465	1.5532e-41	2.32411e-40	1152	Q21966	asp-4	ASpartyl Protease	Q21966_CAEEL	18	14.8487	1.14849	L1lin	L1EV	cytoplasm,lysosome	aspartic-type endopeptidase activity	proteolysis,protein catabolic process,necrotic cell death
L1lin / L1EV	O01497	O01497	-0.799231	0.799231	-0.724302	3.47705e-41	5.15982e-40	252	O01497	tyr-4	TYRosinase	O01497_CAEEL	5	-42.5344	0.574656	L1lin	L1EV		oxidoreductase activity,metal ion binding	oxidation-reduction process
L1lin / L1EV	Q9XVJ3	Q9XVJ3	-0.384064	0.384064	-0.310471	3.69511e-41	5.47437e-40	876	Q9XVJ3	qdpr-1	Quinoid DihydroPteridine Reductase	Q9XVJ3_CAEEL	10	-23.3724	0.766276	L1lin	L1EV		oxidoreductase activity	oxidation-reduction process
L1lin / L1EV	G5EDA3	G5EDA3	0.662433	0.662433	0.490846	4.55979e-41	6.73319e-40	144	G5EDA3	hcp-4	CENP-C-like protein HCP-4	G5EDA3_CAEEL	3	58.2749	1.58275	L1lin	L1EV	chromosome, centromeric region,condensed chromosome, centromeric region,condensed chromosome,nucleus,nucleoplasm,cytoplasm,kinetochore,chromosome	protein binding	mitotic sister chromatid segregation,mitotic cell cycle,mitotic metaphase plate congression,attachment of spindle microtubules to kinetochore,negative regulation of mitotic centrosome separation,kinetochore assembly,establishment of protein localization to chromosome,nuclear chromosome segregation
L1lin / L1EV	Q09486	Q09486	-0.801437	0.801437	-0.598444	5.05044e-41	7.43326e-40	576	Q09486	C30G12.2	Uncharacterized protein	Q09486_CAEEL	12	-42.6223	0.573777	L1lin	L1EV
L1lin / L1EV	Q22111	Q22111	-0.162564	0.162564	-0.220299	6.84995e-41	1.00488e-39	612	Q22111	mmaa-1	Methylmalonic aciduria type A homolog, mitochondrial	MMAA1_CAEEL	13	-10.6564	0.893436	L1lin	L1EV	mitochondrion	GTPase activity,ATP binding,GTP binding	cobalamin biosynthetic process
L1lin / L1EV	B7FAR9;D9PTN8	B7FAR9;D9PTN8	-0.24502	0.24502	-0.177711	8.3068e-41	1.21661e-39	2016	B7FAR9;D9PTN8	CELE_Y43F8B.1	Uncharacterized protein	B7FAR9_CAEEL;D9PTN8_CAEEL	40	-15.6196	0.843804	L1lin	L1EV	;	;	;
L1lin / L1EV	Q27481	Q27481	0.243906	0.243906	0.172789	1.39784e-40	2.034e-39	3914	Q27481	uba-1	UBA (Human ubiquitin) related	Q27481_CAEEL	59	18.4194	1.18419	L1lin	L1EV	nucleus,cytoplasm	ubiquitin activating enzyme activity,ATP binding	nematode larval development,ubiquitin-dependent protein catabolic process,cellular response to DNA damage stimulus,spermatogenesis,embryo development ending in birth or egg hatching,protein ubiquitination,growth,nematode male tail tip morphogenesis,oogenesis,neuromuscular process
L1lin / L1EV	Q19202	Q19202	-0.121391	0.121391	-0.291878	1.52551e-40	2.2126e-39	1440	Q19202	apy-1	APYrase	Q19202_CAEEL	23	-8.06989	0.919301	L1lin	L1EV	endomembrane system,membrane,integral component of membrane	guanosine-diphosphatase activity,calcium ion binding,protein binding,uridine-diphosphatase activity	reproduction,UDP catabolic process,gastrulation,determination of adult lifespan,response to heat,proteoglycan biosynthetic process,endoplasmic reticulum unfolded protein response,regulation of growth rate,GDP catabolic process,pharynx development
L1lin / L1EV	A5Z2T6	A5Z2T6	-0.224639	0.224639	-0.240314	2.44319e-40	3.52653e-39	756	A5Z2T6	CELE_D1081.7	Uncharacterized protein	A5Z2T6_CAEEL	16	-14.4191	0.855809	L1lin	L1EV
L1lin / L1EV	Q18547	Q18547	0.220361	0.220361	0.306591	3.79807e-40	5.41255e-39	252	Q18547	rfc-3	RFC (DNA replication factor) family	Q18547_CAEEL	6	16.5025	1.16503	L1lin	L1EV	nucleus,DNA replication factor C complex	protein binding,DNA clamp loader activity	DNA-dependent DNA replication,DNA repair
L1lin / L1EV	Q11174	Q11174	0.652986	0.652986	1.30634	5.91073e-40	8.35694e-39	108	Q11174	cht-1	Probable endochitinase	CHIT_CAEEL	4	57.2419	1.57242	L1lin	L1EV	extracellular region,cytoplasm	chitinase activity,chitin binding	polysaccharide catabolic process,chitin catabolic process,response to fungus
L1lin / L1EV	Q18788	Q18788	-0.158109	0.158109	-0.266911	5.98504e-40	8.44869e-39	612	Q18788	C52E4.5	Mannosyl-oligosaccharide 1,2-alpha-mannosidase C52E4.5	MAN12_CAEEL	13	-10.3801	0.896199	L1lin	L1EV	Golgi membrane,endoplasmic reticulum,integral component of membrane	mannosyl-oligosaccharide 1,2-alpha-mannosidase activity,calcium ion binding	protein glycosylation,N-glycan processing
L1lin / L1EV	O45952	O45952	0.157496	0.157496	0.248968	7.64759e-40	1.07618e-38	324	O45952	csc-1	Chromosome segregation and cytokinesis defective protein 1	CSC1_CAEEL	6	11.5349	1.11535	L1lin	L1EV	chromosome, centromeric region,condensed chromosome,condensed nuclear chromosome,cytoplasm,mitotic spindle midzone,meiotic spindle midzone	protein binding	mitotic cytokinesis,mitotic chromosome movement towards spindle pole,mitotic metaphase plate congression,polar body extrusion after meiotic divisions,meiotic chromosome segregation,mitotic cleavage furrow ingression
L1lin / L1EV	O01422	O01422	0.203483	0.203483	0.200527	9.50433e-40	1.32913e-38	612	O01422	csn-2	COP9 signalosome complex subunit 2	CSN2_CAEEL	11	15.1475	1.15148	L1lin	L1EV	cytoplasm,COP9 signalosome	transcription corepressor activity,protein binding	protein deneddylation,neurogenesis,negative regulation of transcription, DNA-templated,oogenesis
L1lin / L1EV	O62053	O62053	0.352421	0.352421	0.742397	1.05195e-39	1.4688e-38	396	O62053	C08F11.11	UPF0375 protein C08F11.11	U375A_CAEEL	5	27.6701	1.2767	L1lin	L1EV	extracellular region
L1lin / L1EV	G5EFC4	G5EFC4	0.338116	0.338116	0.208347	1.23801e-39	1.71791e-38	864	G5EFC4	cdc-5l	Cell Division Cycle related	G5EFC4_CAEEL	20	26.4104	1.2641	L1lin	L1EV	nucleus	RNA polymerase II transcription factor activity, sequence-specific DNA binding,transcription factor activity, RNA polymerase II transcription factor recruiting,sequence-specific DNA binding,transcription regulatory region DNA binding	regulation of transcription from RNA polymerase II promoter,cell differentiation,cell division
L1lin / L1EV	Q20818	Q20818	0.797311	0.797311	0.631697	1.57037e-39	2.16905e-38	216	Q20818	capg-2	CAP-G condensin subunit	Q20818_CAEEL	5	73.7859	1.73786	L1lin	L1EV	nucleus	protein binding	mitotic sister chromatid segregation
L1lin / L1EV	Q19246	Q19246	-0.238151	0.238151	-0.271478	3.28489e-39	4.48885e-38	720	Q19246	dhs-25	DeHydrogenases, Short chain	Q19246_CAEEL	14	-15.2169	0.847831	L1lin	L1EV		oxidoreductase activity	oxidation-reduction process
L1lin / L1EV	O44183	O44183	-0.357099	0.357099	-0.319368	3.42841e-39	4.67785e-38	576	O44183	CELE_ZC416.6	Uncharacterized protein	O44183_CAEEL	11	-21.9267	0.780733	L1lin	L1EV	cytoplasm	epoxide hydrolase activity,zinc ion binding,peptide binding,metalloaminopeptidase activity	proteolysis,regulation of lipid storage,peptide catabolic process,cellular lipid metabolic process,regulation of peptide transport,negative regulation of fatty acid transport
L1lin / L1EV	Q7JKP6	Q7JKP6	0.341281	0.341281	0.289266	4.19356e-39	5.71317e-38	1368	Q7JKP6	hsr-9	Uncharacterized protein	Q7JKP6_CAEEL	31	26.6881	1.26688	L1lin	L1EV	nucleus	histone binding	DNA damage checkpoint,DNA repair,positive regulation of transcription from RNA polymerase II promoter
L1lin / L1EV	Q9N4L9	Q9N4L9	0.499086	0.499086	0.449315	5.85699e-39	7.95523e-38	108	Q9N4L9	CELE_ZK973.9	Uncharacterized protein	Q9N4L9_CAEEL	3	41.3318	1.41332	L1lin	L1EV		transcription coactivator activity	regulation of nucleic acid-templated transcription
L1lin / L1EV	Q9NAN1	Q9NAN1	0.297151	0.297151	0.309614	6.5518e-39	8.8721e-38	504	Q9NAN1	uba-2	SUMO-activating enzyme subunit uba-2	SAE2_CAEEL	11	22.8716	1.22872	L1lin	L1EV	cytoplasm,SUMO activating enzyme complex	ATP binding,SUMO activating enzyme activity,metal ion binding	nematode larval development,embryo development ending in birth or egg hatching,anterior/posterior pattern specification,protein sumoylation
L1lin / L1EV	B2MZD0;G5EDH1	B2MZD0;G5EDH1	-0.205697	0.205697	-0.324195	8.41319e-39	1.13755e-37	252	B2MZD0;G5EDH1	vha-7	Vacuolar H ATPase;V-type proton ATPase subunit a	B2MZD0_CAEEL;G5EDH1_CAEEL	7	-13.288	0.86712	L1lin	L1EV	plasma membrane,integral component of membrane,vacuolar proton-transporting V-type ATPase complex,proton-transporting V-type ATPase, V0 domain;	proton-transporting ATPase activity, rotational mechanism,ATPase binding;	vacuolar acidification,ATP synthesis coupled proton transport,ATP hydrolysis coupled proton transport,vacuolar proton-transporting V-type ATPase complex assembly;
L1lin / L1EV	Q9NA74	Q9NA74	0.214858	0.214858	0.290451	1.25324e-38	1.68943e-37	504	Q9NA74	CELE_Y57A10A.26	Uncharacterized protein	Q9NA74_CAEEL	11	16.059	1.16059	L1lin	L1EV
L1lin / L1EV	Q20938	Q20938	0.332958	0.332958	0.226638	1.30991e-38	1.76053e-37	1548	Q20938	rpn-6.1	Probable 26S proteasome regulatory subunit rpn-6.1	PS11A_CAEEL	23	25.9593	1.25959	L1lin	L1EV	nucleus,proteasome regulatory particle, lid subcomplex,proteasome accessory complex	structural molecule activity	ubiquitin-dependent protein catabolic process,determination of adult lifespan,proteasome assembly
L1lin / L1EV	G5EDN3	G5EDN3	0.351004	0.351004	0.365327	1.48779e-38	1.99662e-37	252	G5EDN3	tim-1	Protein timeless homolog	TIM_CAEEL	7	27.5448	1.27545	L1lin	L1EV	nucleus,mitotic cohesin complex		regulation of sister chromatid cohesion,mitotic sister chromatid cohesion,embryo development ending in birth or egg hatching,meiotic sister chromatid cohesion,cell division
L1lin / L1EV	G5ECF4;G5EGL7	G5ECF4;G5EGL7	0.19917	0.19917	0.352069	2.64756e-38	3.51265e-37	612	G5ECF4;G5EGL7	bmk-1	Kinesin-like protein	G5ECF4_CAEEL;G5EGL7_CAEEL	17	14.8037	1.14804	L1lin	L1EV	spindle pole,spindle,kinesin complex,microtubule,spindle midzone;	protein binding,ATP binding,microtubule binding,ATP-dependent microtubule motor activity, plus-end-directed;	microtubule-based movement,mitotic spindle assembly,negative regulation of mitotic spindle elongation;
L1lin / L1EV	Q8IU00	Q8IU00	-0.52634	0.52634	-0.44124	2.94771e-38	3.90332e-37	468	Q8IU00	puf-11	PUF (Pumilio/FBF) domain-containing	Q8IU00_CAEEL	8	-30.5686	0.694314	L1lin	L1EV		RNA binding
L1lin / L1EV	Q21624	Q21624	-0.164352	0.164352	-0.212151	3.6257e-38	4.79404e-37	828	Q21624	cor-1	Coronin-like protein cor-1	CORO_CAEEL	16	-10.7671	0.892329	L1lin	L1EV	cytoplasm,actin cytoskeleton	actin filament binding	actin cytoskeleton organization
L1lin / L1EV	G5EGA5	G5EGA5	-0.399901	0.399901	-0.286488	3.68291e-38	4.86253e-37	864	G5EGA5	fat-2	Delta(12) fatty acid desaturase fat-2	FAT2_CAEEL	13	-24.209	0.75791	L1lin	L1EV	integral component of membrane	stearoyl-CoA 9-desaturase activity,delta12-fatty acid dehydrogenase activity	reproduction,unsaturated fatty acid biosynthetic process,fatty acid elongation,collagen and cuticulin-based cuticle development,innate immune response,oxidation-reduction process
L1lin / L1EV	Q23068	Q23068	-0.143446	0.143446	-0.231207	3.91717e-38	5.16422e-37	792	Q23068	CELE_W01A11.1	Uncharacterized protein	Q23068_CAEEL	17	-9.46462	0.905354	L1lin	L1EV	endoplasmic reticulum membrane	cis-stilbene-oxide hydrolase activity	aromatic compound catabolic process
L1lin / L1EV	P53016	P53016	0.302887	0.302887	0.318424	4.20045e-38	5.52147e-37	432	P53016	rfc-4	Replication factor C subunit 4	RFC4_CAEEL	11	23.3611	1.23361	L1lin	L1EV	nucleus,DNA replication factor C complex	protein binding,ATP binding,DNA clamp loader activity	DNA replication,DNA-dependent DNA replication,DNA repair
L1lin / L1EV	O16922	O16922	-0.485447	0.485447	-0.598367	5.15637e-38	6.75823e-37	216	O16922	ugt-41	UDP-GlucuronosylTransferase	O16922_CAEEL	6	-28.5724	0.714276	L1lin	L1EV	integral component of membrane,intracellular membrane-bounded organelle	glucuronosyltransferase activity	metabolic process
L1lin / L1EV	Q09543	Q09543	0.200912	0.200912	0.241389	7.97597e-38	1.04233e-36	1548	Q09543	paa-1	Probable serine/threonine-protein phosphatase PP2A regulatory subunit	2AAA_CAEEL	27	14.9424	1.14942	L1lin	L1EV	protein phosphatase type 2A complex,nuclear envelope,centrosome,P granule,mitotic spindle	protein binding,DEAD/H-box RNA helicase binding	embryo development ending in birth or egg hatching
L1lin / L1EV	P18947	P18947	0.458557	0.458557	0.216297	8.53094e-38	1.11324e-36	1224	P18947	vit-4	Vitellogenin-4	VIT4_CAEEL	17	37.4167	1.37417	L1lin	L1EV	extracellular region	lipid transporter activity,nutrient reservoir activity	lipid transport
L1lin / L1EV	P91344	P91344	-0.323272	0.323272	-0.448312	1.40266e-37	1.80417e-36	180	P91344	mff-2	Mitochondrial Fission Factor	P91344_CAEEL	4	-20.0745	0.799255	L1lin	L1EV	integral component of membrane
L1lin / L1EV	Q95XR4	Q95XR4	0.44787	0.44787	0.393178	1.74331e-37	2.23273e-36	720	Q95XR4	epg-2	Ectopic P granules protein 2	EPG2_CAEEL	17	36.4025	1.36402	L1lin	L1EV	cytoplasm		macroautophagy,negative regulation of autophagosome assembly
L1lin / L1EV	Q20627;Q4TT88	Q20627;Q4TT88	0.0388798	0.0388798	0.147584	3.14233e-37	3.95124e-36	2628	Q20627;Q4TT88	pam-1	Uncharacterized protein	Q20627_CAEEL;Q4TT88_CAEEL	45	2.73159	1.02732	L1lin	L1EV	;condensed chromosome,cytoplasm,cell cortex,mitotic spindle pole	;zinc ion binding,peptide binding,metalloaminopeptidase activity	;proteolysis,anterior/posterior axis specification, embryo,embryo development ending in birth or egg hatching,first cell cycle pseudocleavage,peptide catabolic process,regulation of oviposition,oogenesis,maintenance of centrosome location,positive regulation of oocyte maturation,regulation of meiotic cell cycle process involved in oocyte maturation,exit from meiosis
L1lin / L1EV	Q20626	Q20626	-0.15456	0.15456	-0.163046	3.68951e-37	4.62632e-36	2520	Q20626	CELE_F49E2.5	Uncharacterized protein	Q20626_CAEEL	48	-10.1594	0.898406	L1lin	L1EV
L1lin / L1EV	Q9XUY5;V6CLW5	Q9XUY5;V6CLW5	-0.215266	0.215266	-0.203971	7.23555e-37	8.94777e-36	720	Q9XUY5;V6CLW5	nkb-3	Probable sodium/potassium-transporting ATPase subunit beta-3;Na+/K+ ATPase, Beta subunit	AT1B3_CAEEL;V6CLW5_CAEEL	12	-13.8613	0.861387	L1lin	L1EV	sodium:potassium-exchanging ATPase complex;	;	potassium ion transport,sodium ion transport;
L1lin / L1EV	Q18211	Q18211	0.126517	0.126517	0.232762	9.47888e-37	1.16737e-35	1188	Q18211	ran-3	Regulator of chromosome condensation	RCC1_CAEEL	21	9.1655	1.09166	L1lin	L1EV	nucleus	guanyl-nucleotide exchange factor activity	cell cycle,embryo development ending in birth or egg hatching,cell division,regulation of molecular function
L1lin / L1EV	O44565	O44565	-0.0200904	0.0200904	0.219731	1.28042e-36	1.56616e-35	1404	O44565	lam-1	LAMinin related. See also lmb	O44565_CAEEL	31	-1.38291	0.986171	L1lin	L1EV	basement membrane		positive regulation of locomotion,pharynx development
L1lin / L1EV	Q18231	Q18231	-0.240089	0.240089	-0.426817	1.39695e-36	1.70638e-35	288	Q18231	rps-30	Ribosomal Protein, Small subunit	Q18231_CAEEL	4	-15.3307	0.846693	L1lin	L1EV	ribosome	structural constituent of ribosome	translation
L1lin / L1EV	Q95Y15	Q95Y15	0.207524	0.207524	0.244397	1.59933e-36	1.943e-35	1008	Q95Y15	npp-8	Nuclear Pore complex Protein	Q95Y15_CAEEL	23	15.4705	1.1547	L1lin	L1EV	nuclear pore,nuclear pore inner ring	structural constituent of nuclear pore	transcription-dependent tethering of RNA polymerase II gene DNA at nuclear periphery,RNA export from nucleus,protein import into nucleus,nucleus organization,embryo development ending in birth or egg hatching,protein targeting to nuclear inner membrane
L1lin / L1EV	G5EDV0	G5EDV0	0.739458	0.739458	0.741461	1.79147e-36	2.17349e-35	180	G5EDV0	CELE_E01G4.6	Uncharacterized protein	G5EDV0_CAEEL	4	66.9549	1.66955	L1lin	L1EV
L1lin / L1EV	H2KZD5;Q27GU1	H2KZD5;Q27GU1	-0.338931	0.338931	-0.198658	1.85375e-36	2.24601e-35	2832	H2KZD5;Q27GU1	csr-1	Chromosome-Segregation and RNAi deficient	H2KZD5_CAEEL;Q27GU1_CAEEL	49	-20.9373	0.790627	L1lin	L1EV	condensed nuclear chromosome,nucleus,P granule,metaphase plate;	nucleic acid binding,endoribonuclease activity, cleaving siRNA-paired mRNA;	mitotic sister chromatid segregation,mRNA cleavage,RNA interference,RNA phosphodiester bond hydrolysis, endonucleolytic,P granule assembly;
L1lin / L1EV	H2KZ73;H8W3Y1;Q8T3B7	H2KZ73;H8W3Y1;Q8T3B7	1.52179	1.52179	1.50836	2.01532e-36	2.43848e-35	432	H2KZ73;H8W3Y1;Q8T3B7	noah-1	NOmpA Homolog (Drosophila nompA: no mechanoreceptor potential A)	H2KZ73_CAEEL;H8W3Y1_CAEEL;Q8T3B7_CAEEL	12	187.146	2.87146	L1lin	L1EV	;integral component of membrane;	;;	;epithelial cell development,molting cycle, collagen and cuticulin-based cuticle,cuticle development;
L1lin / L1EV	P34369	P34369	0.194161	0.194161	0.161344	2.0187e-36	2.43929e-35	2673	P34369	prp-8	Pre-mRNA-splicing factor 8 homolog	PRP8_CAEEL	53	14.4059	1.14406	L1lin	L1EV	U5 snRNP,catalytic step 2 spliceosome	second spliceosomal transesterification activity,U6 snRNA binding,U1 snRNA binding,U2 snRNA binding,U5 snRNA binding,pre-mRNA intronic binding	spliceosomal tri-snRNP complex assembly
L1lin / L1EV	Q93204	Q93204	-0.715278	0.715278	-0.434436	2.17766e-36	2.62783e-35	360	Q93204	gpx-5	Glutathione peroxidase	Q93204_CAEEL	8	-39.0912	0.609088	L1lin	L1EV	extracellular space	glutathione peroxidase activity	response to reactive oxygen species,oxidation-reduction process,cellular oxidant detoxification
L1lin / L1EV	Q17405	Q17405	-0.408486	0.408486	-0.231252	2.2523e-36	2.71424e-35	2666	Q17405	AC3.5	Aminopeptidase-like protein AC3.5	YQ02_CAEEL	50	-24.6586	0.753414	L1lin	L1EV	cytoplasm,integral component of membrane	zinc ion binding,peptide binding,metalloaminopeptidase activity	proteolysis,peptide catabolic process
L1lin / L1EV	Q93778	Q93778	0.80005	0.80005	0.66473	2.33528e-36	2.80671e-35	108	Q93778	CELE_F53H4.2	Uncharacterized protein	Q93778_CAEEL	2	74.1162	1.74116	L1lin	L1EV
L1lin / L1EV	Q9NLD1	Q9NLD1	0.0880903	0.0880903	0.171174	3.18423e-36	3.81173e-35	1733	Q9NLD1	hrp-2	HnRNP A1 homolog	Q9NLD1_CAEEL	28	6.29622	1.06296	L1lin	L1EV	nucleus	RNA binding
L1lin / L1EV	P41988	P41988	0.387381	0.387381	0.21045	3.2958e-36	3.94004e-35	1938	P41988	cct-1	T-complex protein 1 subunit alpha	TCPA_CAEEL	34	30.8017	1.30802	L1lin	L1EV	nucleus,chaperonin-containing T-complex	ATP binding,protein binding involved in protein folding,unfolded protein binding	'de novo' protein folding,chaperone-mediated protein folding
L1lin / L1EV	P55216	P55216	-0.314769	0.314769	-0.290213	3.44722e-36	4.11012e-35	1152	P55216	cth-2	Putative cystathionine gamma-lyase 2	CGL2_CAEEL	15	-19.602	0.80398	L1lin	L1EV	endoplasmic reticulum	cystathionine gamma-synthase activity,cystathionine gamma-lyase activity,pyridoxal phosphate binding,L-cystine L-cysteine-lyase (deaminating),L-cysteine desulfhydrase activity	cysteine biosynthetic process via cystathionine,transsulfuration,'de novo' L-methionine biosynthetic process
L1lin / L1EV	Q20086	Q20086	-0.287485	0.287485	-0.218552	4.39524e-36	5.21964e-35	288	Q20086	ugt-58	Putative UDP-glucuronosyltransferase ugt-58	UGT58_CAEEL	7	-18.0671	0.819329	L1lin	L1EV	integral component of membrane,intracellular membrane-bounded organelle	glucuronosyltransferase activity	metabolic process
L1lin / L1EV	Q9BL60	Q9BL60	-0.163269	0.163269	-0.217092	4.65564e-36	5.52158e-35	324	Q9BL60	vps-20	Related to yeast Vacuolar Protein Sorting factor	Q9BL60_CAEEL	7	-10.7001	0.892999	L1lin	L1EV	intracellular		vacuolar transport
L1lin / L1EV	A5JYT9;Q20130;Q8WQF4	A5JYT9;Q20130;Q8WQF4	0.441444	0.441444	0.451231	5.49978e-36	6.48844e-35	72	A5JYT9;Q20130;Q8WQF4	row-1	Relative of Woc homolog	A5JYT9_CAEEL;Q20130_CAEEL;Q8WQF4_CAEEL	2	35.7963	1.35796	L1lin	L1EV	;;	nucleic acid binding;;	;;
L1lin / L1EV	G5ECB9	G5ECB9	-0.553106	0.553106	-0.35075	6.76483e-36	7.95997e-35	720	G5ECB9	mex-1	MEX-1	G5ECB9_CAEEL	13	-31.8449	0.681551	L1lin	L1EV	cytoplasm,cytosol,P granule	RNA binding,mRNA 3'-UTR binding,metal ion binding	formation of primary germ layer,cell fate specification,embryo development ending in birth or egg hatching,embryonic pattern specification,establishment of cell polarity,3'-UTR-mediated mRNA destabilization
L1lin / L1EV	A0A061AIW1;B3GWD5;O17610	A0A061AIW1;B3GWD5;O17610	-0.236192	0.236192	-0.268438	8.1195e-36	9.52901e-35	252	A0A061AIW1;B3GWD5;O17610	cka-1	Choline Kinase A	A0A061AIW1_CAEEL;B3GWD5_CAEEL;O17610_CAEEL	6	-15.1017	0.848983	L1lin	L1EV	;;cytoplasm,cell cortex	;;choline kinase activity	;;CDP-choline pathway,phosphorylation
L1lin / L1EV	G5ECE7	G5ECE7	0.369927	0.369927	0.484553	9.79845e-36	1.14694e-34	360	G5ECE7	C34E7.4	Uncharacterized protein	G5ECE7_CAEEL	8	29.2288	1.29229	L1lin	L1EV		enzyme activator activity	ganglioside catabolic process,positive regulation of catalytic activity
L1lin / L1EV	P49180	P49180	-0.329546	0.329546	-0.337196	1.20185e-35	1.40315e-34	792	P49180	rpl-33	60S ribosomal protein L35a	RL35A_CAEEL	13	-20.4213	0.795787	L1lin	L1EV	cytosolic large ribosomal subunit	structural constituent of ribosome	cytoplasmic translation,ribosomal large subunit biogenesis
L1lin / L1EV	G5EE97;H2L2D0;Q8I4F3	G5EE97;H2L2D0;Q8I4F3	0.863722	0.863722	0.645482	1.25699e-35	1.46501e-34	180	G5EE97;H2L2D0;Q8I4F3	CELE_W04D2.6	Uncharacterized protein	G5EE97_CAEEL;H2L2D0_CAEEL;Q8I4F3_CAEEL	5	81.9727	1.81973	L1lin	L1EV	;spliceosomal complex;	;mRNA binding;	;regulation of alternative mRNA splicing, via spliceosome,mRNA processing;
L1lin / L1EV	Q20312	Q20312	-0.34744	0.34744	-0.474651	1.2581e-35	1.46501e-34	108	Q20312	CELE_F42A10.7	Uncharacterized protein	Q20312_CAEEL	3	-21.4022	0.785978	L1lin	L1EV
L1lin / L1EV	Q95005	Q95005	0.0135263	0.0135263	0.236994	1.26317e-35	1.46901e-34	1292	Q95005	pas-4	Proteasome subunit alpha type-7	PSA7_CAEEL	20	0.941978	1.00942	L1lin	L1EV	nucleus,cytoplasm,proteasome core complex, alpha-subunit complex	threonine-type endopeptidase activity,protein binding	ubiquitin-dependent protein catabolic process
L1lin / L1EV	P02567	P02567	-0.188061	0.188061	-0.117726	1.74115e-35	2.00154e-34	5612	P02567	myo-1	Myosin-1	MYO1_CAEEL	102	-12.2215	0.877785	L1lin	L1EV	striated muscle myosin thick filament	motor activity,ATP binding,structural constituent of muscle,actin filament binding	muscle contraction,pharyngeal pumping,inositol lipid-mediated signaling
L1lin / L1EV	O02365	O02365	-0.248425	0.248425	-0.262043	1.78331e-35	2.04739e-34	2196	O02365	ifa-2	Intermediate filament protein ifa-2	IFA2_CAEEL	43	-15.8185	0.841815	L1lin	L1EV	intermediate filament,hemidesmosome	structural molecule activity	cell-cell adhesion
L1lin / L1EV	Q27473	Q27473	0.153561	0.153561	0.240136	1.85877e-35	2.12586e-34	900	Q27473	nex-3	Annexin	Q27473_CAEEL	17	11.2312	1.11231	L1lin	L1EV		phosphatidylserine binding,calcium ion binding,calcium-dependent phospholipid binding,1-phosphatidylinositol binding,heparin binding,phosphatidylethanolamine binding,heparan sulfate proteoglycan binding
L1lin / L1EV	Q9XW16	Q9XW16	0.145625	0.145625	0.244252	2.17147e-35	2.47718e-34	792	Q9XW16	pfn-1	Profilin-1	PROF1_CAEEL	11	10.621	1.10621	L1lin	L1EV	cell cortex,actin cytoskeleton	actin monomer binding	sequestering of actin monomers
L1lin / L1EV	Q9U1Q3	Q9U1Q3	0.403371	0.403371	0.234239	2.49354e-35	2.8338e-34	684	Q9U1Q3	cyn-15	CYclophyliN	Q9U1Q3_CAEEL	15	32.2595	1.32259	L1lin	L1EV		peptidyl-prolyl cis-trans isomerase activity	protein peptidyl-prolyl isomerization,protein folding
L1lin / L1EV	G5EFK4	G5EFK4	0.285542	0.285542	0.314315	2.88897e-35	3.27077e-34	684	G5EFK4	arf-3	ADP-Ribosylation Factor related	G5EFK4_CAEEL	9	21.8868	1.21887	L1lin	L1EV	intracellular	GTP binding	small GTPase mediated signal transduction,germ cell development,embryo development ending in birth or egg hatching
L1lin / L1EV	O44781;Q9BL61	O44781;Q9BL61	0.193252	0.193252	0.238478	2.95854e-35	3.34531e-34	1308	O44781;Q9BL61	CELE_F33D11.10;CELE_Y65B4A.6	Uncharacterized protein	O44781_CAEEL;Q9BL61_CAEEL	22	14.3338	1.14334	L1lin	L1EV	nucleolus,cytoplasm,catalytic step 2 spliceosome;nucleolus,cytoplasm,catalytic step 2 spliceosome	nucleic acid binding,ATP-dependent RNA helicase activity,ATP binding;nucleic acid binding,ATP-dependent RNA helicase activity,ATP binding	RNA splicing,regulation of gene expression,RNA secondary structure unwinding;RNA splicing,regulation of gene expression,RNA secondary structure unwinding
L1lin / L1EV	O44503;U4PFH6	O44503;U4PFH6	-0.347926	0.347926	-0.146383	3.63296e-35	4.09243e-34	2340	O44503;U4PFH6	CELE_R02D3.1	Uncharacterized protein	O44503_CAEEL;U4PFH6_CAEEL	42	-21.4287	0.785713	L1lin	L1EV	;cytoplasm	;saccharopine dehydrogenase activity	;generation of precursor metabolites and energy,lysine biosynthetic process via aminoadipic acid,oxidation-reduction process
L1lin / L1EV	O16518;Q86S57;Q8MXJ7	O16518;Q86S57;Q8MXJ7	0.00789561	0.00789561	-0.247753	3.64607e-35	4.10205e-34	1224	O16518;Q86S57;Q8MXJ7	alh-4	Aldehyde dehydrogenase	O16518_CAEEL;Q86S57_CAEEL;Q8MXJ7_CAEEL	21	0.548782	1.00549	L1lin	L1EV	;integral component of membrane;	;aldehyde dehydrogenase [NAD(P)+] activity;	;cellular aldehyde metabolic process,oxidation-reduction process;
L1lin / L1EV	Q9TXZ6	Q9TXZ6	-0.377795	0.377795	-0.397406	3.96402e-35	4.45418e-34	493	Q9TXZ6	ugt-13	UDP-GlucuronosylTransferase	Q9TXZ6_CAEEL	10	-23.0387	0.769613	L1lin	L1EV	integral component of membrane,intracellular membrane-bounded organelle	glucuronosyltransferase activity	metabolic process
L1lin / L1EV	P90978;Q8MXS2	P90978;Q8MXS2	0.228605	0.228605	0.229959	4.00709e-35	4.49696e-34	972	P90978;Q8MXS2	uaf-1	Splicing factor U2AF 65 kDa subunit;U2AF splicing factor	U2AF2_CAEEL;Q8MXS2_CAEEL	17	17.1702	1.1717	L1lin	L1EV	commitment complex,nucleoplasm,spliceosomal complex,nuclear speck,U2-type prespliceosome,U2AF;	protein binding,poly-pyrimidine tract binding,pre-mRNA 3'-splice site binding;	mRNA 3'-splice site recognition,nematode larval development,germ cell development,embryo development ending in birth or egg hatching,embryonic body morphogenesis,regulation of mRNA splicing, via spliceosome,developmental growth;
L1lin / L1EV	P34574	P34574	0.0296171	0.0296171	0.134162	5.00872e-35	5.59307e-34	5052	P34574	chc-1	Probable clathrin heavy chain 1	CLH_CAEEL	83	2.07412	1.02074	L1lin	L1EV	cytoplasm,plasma membrane,cell cortex,cytoplasmic side of plasma membrane,apical plasma membrane,clathrin coat of trans-Golgi network vesicle,clathrin coat of coated pit,endocytic vesicle,cytoplasmic vesicle,clathrin-coated endocytic vesicle,clathrin complex,mitotic spindle	structural molecule activity,protein binding,clathrin light chain binding	intracellular protein transport,receptor-mediated endocytosis,protein localization,determination of adult lifespan,embryo development ending in birth or egg hatching,cortical actin cytoskeleton organization,apical protein localization,clathrin coat assembly,positive regulation of clathrin-dependent endocytosis
L1lin / L1EV	Q18943	Q18943	0.327641	0.327641	0.481782	6.70521e-35	7.42286e-34	648	Q18943	CELE_D1054.10	Uncharacterized protein	Q18943_CAEEL	10	25.496	1.25496	L1lin	L1EV
L1lin / L1EV	A0A131MCL4;A0A131MCR4	A0A131MCL4;A0A131MCR4	0.84796	0.84796	0.691325	7.81889e-35	8.62383e-34	180	A0A131MCL4;A0A131MCR4	die-1	Dorsal Intercalation and Elongation defect	A0A131MCL4_CAEEL;A0A131MCR4_CAEEL	5	79.9954	1.79995	L1lin	L1EV	;	nucleic acid binding;	neuron development involved in amphid sensory organ development,positive regulation of gene expression;
L1lin / L1EV	Q9XWN4	Q9XWN4	-0.216031	0.216031	-0.339697	8.78491e-35	9.65372e-34	108	Q9XWN4	nlp-26	Neuropeptide-Like Protein	Q9XWN4_CAEEL	3	-13.9069	0.860931	L1lin	L1EV			neuropeptide signaling pathway
L1lin / L1EV	P27639	P27639	0.0665459	0.0665459	0.213724	8.81219e-35	9.67186e-34	2130	P27639	inf-1	Eukaryotic initiation factor 4A	IF4A_CAEEL	32	4.72065	1.04721	L1lin	L1EV	nucleolus,cytoplasm	translation initiation factor activity,ATP-dependent RNA helicase activity,ATP binding	translational initiation,regulation of gene expression,RNA secondary structure unwinding
L1lin / L1EV	G5ED41	G5ED41	0.078807	0.078807	0.174089	9.51022e-35	1.04252e-33	2952	G5ED41	cand-1	Cullin-associated NEDD8-dissociated protein 1	CAND1_CAEEL	55	5.61443	1.05614	L1lin	L1EV	nucleus	protein binding	SCF complex assembly,positive regulation of ubiquitin-protein ligase activity involved in regulation of mitotic cell cycle transition,regulation of protein deneddylation
L1lin / L1EV	H2KZ57;Q86NG3	H2KZ57;Q86NG3	0.511495	0.511495	0.31961	1.13848e-34	1.24195e-33	216	H2KZ57;Q86NG3	clec-88	C-type LECtin;C-type lectin domain-containing protein 88	H2KZ57_CAEEL;CLC88_CAEEL	5	42.5526	1.42553	L1lin	L1EV	;cellular_component	;molecular_function,carbohydrate binding	;biological_process
L1lin / L1EV	Q17391	Q17391	0.15899	0.15899	0.303988	1.31949e-34	1.43245e-33	1008	Q17391	cul-3	Cullin-3	CUL3_CAEEL	19	11.6506	1.11651	L1lin	L1EV	nucleus,cytoplasm,Cul3-RING ubiquitin ligase complex	protein binding,POZ domain binding,ubiquitin protein ligase binding,ubiquitin protein ligase activity	protein ubiquitination involved in ubiquitin-dependent protein catabolic process,multicellular organismal protein catabolic process,cellular protein catabolic process,striated muscle myosin thick filament assembly
L1lin / L1EV	Q21253	Q21253	-0.233167	0.233167	-0.201893	1.67479e-34	1.81598e-33	1116	Q21253	gsnl-1	Gelsolin-like protein 1	GELS1_CAEEL	22	-14.9235	0.850765	L1lin	L1EV	actin cytoskeleton,striated muscle dense body	actin monomer binding,phosphatidylinositol-4,5-bisphosphate binding,actin filament binding	actin filament depolymerization,actin filament severing,barbed-end actin filament capping,Requires Ontology
L1lin / L1EV	Q9XWT4	Q9XWT4	0.777518	0.777518	0.594818	2.60545e-34	2.80813e-33	216	Q9XWT4	CELE_Y62H9A.4	Uncharacterized protein	Q9XWT4_CAEEL	4	71.4179	1.71418	L1lin	L1EV
L1lin / L1EV	O45075;Q86MG4	O45075;Q86MG4	0.296905	0.296905	0.310418	2.75358e-34	2.96422e-33	648	O45075;Q86MG4	CELE_F53H1.4	Uncharacterized protein	O45075_CAEEL;Q86MG4_CAEEL	16	22.8506	1.22851	L1lin	L1EV	;	metal ion binding;	;
L1lin / L1EV	G5EGK7	G5EGK7	-0.229598	0.229598	-0.409655	3.3976e-34	3.64441e-33	792	G5EGK7	ugt-16	UDP-glucuronosyltransferase	G5EGK7_CAEEL	15	-14.7128	0.852872	L1lin	L1EV	integral component of membrane,intracellular membrane-bounded organelle	glucuronosyltransferase activity	metabolic process
L1lin / L1EV	Q95QU0	Q95QU0	0.12051	0.12051	0.202482	3.56662e-34	3.82114e-33	396	Q95QU0	C27F2.10	PCI domain-containing protein 2 homolog	PCID2_CAEEL	6	8.71191	1.08712	L1lin	L1EV	transcription export complex 2,nuclear pore,transcriptionally active chromatin	double-stranded DNA binding,RNA binding	posttranscriptional tethering of RNA polymerase II gene DNA at nuclear periphery,transcription elongation from RNA polymerase II promoter,poly(A)+ mRNA export from nucleus,nuclear retention of pre-mRNA at the site of transcription
L1lin / L1EV	Q18198	Q18198	-0.430069	0.430069	-0.332564	3.6798e-34	3.93769e-33	252	Q18198	C26B9.5	Uncharacterized protein	Q18198_CAEEL	7	-25.7774	0.742226	L1lin	L1EV	membrane raft	serine-type peptidase activity,dipeptidyl-peptidase activity	proteolysis
L1lin / L1EV	Q95Y84;Q9N583	Q95Y84;Q9N583	1.01283	1.01283	0.813507	4.23803e-34	4.51352e-33	216	Q95Y84;Q9N583	hcp-6	HoloCentric chromosome binding Protein	Q95Y84_CAEEL;Q9N583_CAEEL	6	101.786	2.01786	L1lin	L1EV	condensed chromosome, centromeric region,condensed chromosome,condensin complex,nuclear condensin complex,nucleoplasm;	chromatin binding,histone binding;	mitotic sister chromatid segregation,mitotic chromosome condensation,embryo development ending in birth or egg hatching,meiotic chromosome condensation,chromosome separation,attachment of mitotic spindle microtubules to kinetochore;
L1lin / L1EV	Q19905	Q19905	0.19548	0.19548	0.184215	4.6172e-34	4.9057e-33	1476	Q19905	sqv-4	UDP-glucose 6-dehydrogenase	UGDH_CAEEL	27	14.5105	1.1451	L1lin	L1EV	nucleus,cytoplasm,cytosol	UDP-glucose 6-dehydrogenase activity,identical protein binding,NAD binding	reproduction,morphogenesis of an epithelium,glycosaminoglycan biosynthetic process,UDP-glucuronate biosynthetic process,embryo development ending in birth or egg hatching,oviposition,vulval development,oxidation-reduction process
L1lin / L1EV	O16368	O16368	0.13958	0.13958	0.222515	5.83113e-34	6.1663e-33	1800	O16368	rpt-2	Probable 26S protease regulatory subunit 4	PRS4_CAEEL	27	10.1584	1.10158	L1lin	L1EV	proteasome regulatory particle, base subcomplex,nuclear proteasome complex,cytosolic proteasome complex	ATP binding,TBP-class protein binding,ubiquitin protein ligase binding,proteasome-activating ATPase activity	negative regulation of gene expression,ER-associated ubiquitin-dependent protein catabolic process,positive regulation of RNA polymerase II transcriptional preinitiation complex assembly,positive regulation of proteasomal protein catabolic process
L1lin / L1EV	Q07085	Q07085	-0.279358	0.279358	-0.312133	6.19265e-34	6.54089e-33	648	Q07085	F13H6.3	Esterase CM06B1	EST2_CAEEL	14	-17.6042	0.823958	L1lin	L1EV	cytoplasm,plasma membrane	carboxylic ester hydrolase activity
L1lin / L1EV	Q8MXJ1	Q8MXJ1	-0.165177	0.165177	-0.251864	6.80383e-34	7.16957e-33	1800	Q8MXJ1	CELE_T23E7.2	Uncharacterized protein	Q8MXJ1_CAEEL	34	-10.8181	0.891819	L1lin	L1EV
L1lin / L1EV	Q965V4	Q965V4	-0.196489	0.196489	0.193489	9.78006e-34	1.02576e-32	792	Q965V4	xpo-2	EXPOrtin (Nuclear export receptor)	Q965V4_CAEEL	18	-12.7328	0.872672	L1lin	L1EV	nuclear envelope,cytosol	nuclear export signal receptor activity,Ran GTPase binding	protein import into nucleus,protein export from nucleus
L1lin / L1EV	C9IY22	C9IY22	-0.263374	0.263374	-0.249271	1.01353e-33	1.06179e-32	936	C9IY22	CELE_ZK1058.9	Uncharacterized protein	C9IY22_CAEEL	15	-16.6863	0.833137	L1lin	L1EV
L1lin / L1EV	Q09599	Q09599	0.462883	0.462883	0.456817	1.1638e-33	1.21354e-32	360	Q09599	cdl-1	Histone RNA hairpin-binding protein	SLBP_CAEEL	7	37.8294	1.37829	L1lin	L1EV	nucleus,cytoplasm	mRNA 3'-UTR binding	mRNA processing,apoptotic process,mitotic chromosome condensation,embryo development ending in birth or egg hatching
L1lin / L1EV	Q5CCJ2;Q9N5N9	Q5CCJ2;Q9N5N9	-0.247814	0.247814	-0.261535	1.47472e-33	1.52711e-32	936	Q5CCJ2;Q9N5N9	CELE_H06I04.3	Putative rRNA methyltransferase	Q5CCJ2_CAEEL;Q9N5N9_CAEEL	17	-15.7828	0.842172	L1lin	L1EV	;nucleolus,preribosome, large subunit precursor	;rRNA (uridine-2'-O-)-methyltransferase activity,rRNA (guanine) methyltransferase activity	;enzyme-directed rRNA 2'-O-methylation,maturation of LSU-rRNA from tricistronic rRNA transcript (SSU-rRNA, 5.8S rRNA, LSU-rRNA),maturation of 5.8S rRNA from tricistronic rRNA transcript (SSU-rRNA, 5.8S rRNA, LSU-rRNA),rRNA methylation
L1lin / L1EV	Q9XXJ4	Q9XXJ4	-0.287429	0.287429	-0.291677	1.48981e-33	1.54096e-32	180	Q9XXJ4	CELE_Y12A6A.1	Uncharacterized protein	Q9XXJ4_CAEEL	4	-18.0639	0.819361	L1lin	L1EV	acetylcholine-gated channel complex,membrane raft
L1lin / L1EV	O45946	O45946	-0.275069	0.275069	-0.357826	1.75626e-33	1.80409e-32	1224	O45946	rpl-18	60S ribosomal protein L18	RL18_CAEEL	15	-17.3589	0.826411	L1lin	L1EV	cytosolic large ribosomal subunit	RNA binding,structural constituent of ribosome	translation
L1lin / L1EV	P52717	P52717	0.34112	0.34112	0.245507	1.83677e-33	1.88248e-32	1656	P52717	F41C3.5	Uncharacterized serine carboxypeptidase F41C3.5	YUW5_CAEEL	26	26.6739	1.26674	L1lin	L1EV		serine-type carboxypeptidase activity	proteolysis involved in cellular protein catabolic process
L1lin / L1EV	Q067X2	Q067X2	0.374625	0.374625	0.376524	2.17433e-33	2.22336e-32	360	Q067X2	CELE_F13G11.3	Uncharacterized protein	Q067X2_CAEEL	7	29.6503	1.2965	L1lin	L1EV
L1lin / L1EV	Q9XW58	Q9XW58	-0.235833	0.235833	-0.20052	3.26047e-33	3.31888e-32	684	Q9XW58	CELE_Y75B8A.7	U3 small nucleolar ribonucleoprotein protein MPP10	Q9XW58_CAEEL	14	-15.0805	0.849195	L1lin	L1EV	small nucleolar ribonucleoprotein complex,viral nucleocapsid,small-subunit processome,Mpp10 complex		maturation of SSU-rRNA
L1lin / L1EV	G5EEQ8	G5EEQ8	0.108052	0.108052	0.154944	3.74832e-33	3.79824e-32	1300	G5EEQ8	CELE_T08A11.2	Uncharacterized protein	G5EEQ8_CAEEL	29	7.77721	1.07777	L1lin	L1EV	U2 snRNP,U2-type prespliceosome,catalytic step 2 spliceosome,U12-type spliceosomal complex	mRNA binding	spliceosomal complex assembly,negative regulation of gene expression
L1lin / L1EV	Q05036	Q05036	0.227306	0.227306	0.118604	4.42304e-33	4.4618e-32	4104	Q05036	C30C11.4	Uncharacterized protein C30C11.4	YLA4_CAEEL	60	17.0647	1.17065	L1lin	L1EV		ATP binding	determination of adult lifespan,response to topologically incorrect protein
L1lin / L1EV	Q25AR8;Q8I4C9;Q9U277	Q25AR8;Q8I4C9;Q9U277	0.210672	0.210672	0.234922	4.42952e-33	4.46332e-32	432	Q25AR8;Q8I4C9;Q9U277	unc-61	Uncharacterized protein	Q25AR8_CAEEL;Q8I4C9_CAEEL;Q9U277_CAEEL	11	15.7227	1.15723	L1lin	L1EV	;integral component of membrane,midbody,cleavage furrow;	;GTP binding;	;;
L1lin / L1EV	Q2HQL4;Q9U307	Q2HQL4;Q9U307	-0.240557	0.240557	-0.221401	6.01911e-33	6.0044e-32	1578	Q2HQL4;Q9U307	gln-3	Glutamine synthetase	Q2HQL4_CAEEL;Q9U307_CAEEL	20	-15.3581	0.846419	L1lin	L1EV	;	;glutamate-ammonia ligase activity,ATP binding	;glutamine biosynthetic process
L1lin / L1EV	Q09614	Q09614	-0.395477	0.395477	-0.36323	6.13501e-33	6.11322e-32	252	Q09614	ptc-1	Protein patched homolog 1	PTC1_CAEEL	6	-23.9762	0.760238	L1lin	L1EV	integral component of plasma membrane		cell cycle,molting cycle, collagen and cuticulin-based cuticle,cell division
L1lin / L1EV	O17071	O17071	0.266323	0.266323	0.268221	6.72403e-33	6.6853e-32	1578	O17071	rpt-4	Probable 26S protease regulatory subunit 10B	PRS10_CAEEL	23	20.2739	1.20274	L1lin	L1EV	proteasome regulatory particle, base subcomplex,nuclear proteasome complex,cytosolic proteasome complex	protein binding,ATP binding,TBP-class protein binding,proteasome-activating ATPase activity,identical protein binding	ER-associated ubiquitin-dependent protein catabolic process,regulation of protein stability,proteasome-mediated ubiquitin-dependent protein catabolic process,positive regulation of RNA polymerase II transcriptional preinitiation complex assembly,positive regulation of proteasomal protein catabolic process
L1lin / L1EV	Q19057	Q19057	-0.0906784	0.0906784	0.165479	7.77543e-33	7.69656e-32	2184	Q19057	acdh-12	Acyl CoA DeHydrogenase	Q19057_CAEEL	33	-6.09189	0.939081	L1lin	L1EV		acyl-CoA dehydrogenase activity,flavin adenine dinucleotide binding	oxidation-reduction process
L1lin / L1EV	Q9U3M0	Q9U3M0	0.661103	0.661103	0.656363	8.02198e-33	7.93186e-32	108	Q9U3M0	C46C2.5	Uncharacterized protein	Q9U3M0_CAEEL	2	58.1292	1.58129	L1lin	L1EV
L1lin / L1EV	G5EBK4	G5EBK4	0.352751	0.352751	0.450721	8.20873e-33	8.10759e-32	180	G5EBK4	atg-7	AuTophaGy (Yeast Atg homolog)	G5EBK4_CAEEL	4	27.6994	1.27699	L1lin	L1EV	pre-autophagosomal structure	Atg12 activating enzyme activity,Atg8 activating enzyme activity	autophagosome assembly,mitophagy,C-terminal protein lipidation,autophagy,cellular response to nitrogen starvation,determination of adult lifespan,embryo development ending in birth or egg hatching,protein catabolic process,piecemeal microautophagy of nucleus,dauer larval development,late nucleophagy,positive regulation of autophagosome assembly
L1lin / L1EV	O02357	O02357	-1.56608	1.56608	-1.12247	9.96797e-33	9.80202e-32	360	O02357	CELE_F35E12.5	Uncharacterized protein	O02357_CAEEL	10	-66.2276	0.337724	L1lin	L1EV	membrane raft		innate immune response,defense response to Gram-negative bacterium,defense response to Gram-positive bacterium
L1lin / L1EV	Q9NAB2	Q9NAB2	-0.26915	0.26915	-0.226953	1.12582e-32	1.10465e-31	396	Q9NAB2	gst-28	Glutathione S-Transferase	Q9NAB2_CAEEL	8	-17.0191	0.829809	L1lin	L1EV		transferase activity
L1lin / L1EV	P55326	P55326	0.34219	0.34219	0.310558	1.21063e-32	1.18657e-31	648	P55326	F13E6.1	Uncharacterized protein F13E6.1	YZG1_CAEEL	12	26.7679	1.26768	L1lin	L1EV
L1lin / L1EV	G5ECX9	G5ECX9	0.180525	0.180525	0.23882	1.48551e-32	1.44966e-31	324	G5ECX9	cdr-2	CaDmium Responsive	G5ECX9_CAEEL	7	13.3296	1.1333	L1lin	L1EV	integral component of membrane		regulation of protein deneddylation,stress response to cadmium ion
L1lin / L1EV	O45398	O45398	0.280224	0.280224	0.215592	1.54781e-32	1.50882e-31	180	O45398	CELE_F22G12.4	Uncharacterized protein	O45398_CAEEL	5	21.4384	1.21438	L1lin	L1EV		1-phosphatidylinositol binding,metal ion binding
L1lin / L1EV	Q9N3T8	Q9N3T8	0.106111	0.106111	0.206227	3.62976e-32	3.48535e-31	1044	Q9N3T8	msh-6	MSH (MutS Homolog) family	Q9N3T8_CAEEL	23	7.63229	1.07632	L1lin	L1EV	MutSalpha complex	four-way junction DNA binding,damaged DNA binding,ATP binding,DNA-dependent ATPase activity,guanine/thymine mispair binding,single base insertion or deletion binding	mismatch repair,intrinsic apoptotic signaling pathway in response to DNA damage,response to UV,maintenance of DNA repeat elements,negative regulation of DNA recombination
L1lin / L1EV	O17622	O17622	-0.440919	0.440919	-0.277126	4.17062e-32	4.00041e-31	684	O17622	C29F7.3	UMP-CMP kinase 1	KCY1_CAEEL	12	-26.3335	0.736665	L1lin	L1EV	nucleus,cytoplasm	cytidylate kinase activity,ATP binding,UMP kinase activity	'de novo' pyrimidine nucleobase biosynthetic process,UDP biosynthetic process,nucleotide phosphorylation
L1lin / L1EV	Q23120	Q23120	0.433768	0.433768	0.557011	5.62275e-32	5.36461e-31	504	Q23120	rsp-2	Probable splicing factor, arginine/serine-rich 2	RSP2_CAEEL	10	35.0756	1.35076	L1lin	L1EV	nucleus	RNA binding	mRNA splicing, via spliceosome,nematode larval development,spermatogenesis,gonadal mesoderm development,RNA splicing,gonad development,cell differentiation,regulation of growth rate
L1lin / L1EV	O61792	O61792	0.132495	0.132495	0.236655	6.82848e-32	6.46007e-31	1080	O61792	rpn-8	Proteasome Regulatory Particle, Non-ATPase-like	O61792_CAEEL	18	9.61878	1.09619	L1lin	L1EV	proteasome complex,proteasome regulatory particle	protein binding	proteasome-mediated ubiquitin-dependent protein catabolic process
L1lin / L1EV	Q21166	Q21166	-0.0733464	0.0733464	-0.214316	7.90557e-32	7.47118e-31	1548	Q21166	sur-5	Acetoacetyl-CoA synthetase	SUR5_CAEEL	25	-4.95691	0.950431	L1lin	L1EV	nucleus,cytoplasm	ATP binding,acetoacetate-CoA ligase activity	fatty acid metabolic process
L1lin / L1EV	P90829	P90829	0.442753	0.442753	0.249258	1.03699e-31	9.76925e-31	684	P90829	F10C2.4	DNA polymerase delta catalytic subunit	DPOD1_CAEEL	16	35.9196	1.3592	L1lin	L1EV	delta DNA polymerase complex	nucleotide binding,DNA binding,DNA-directed DNA polymerase activity,3'-5'-exodeoxyribonuclease activity,metal ion binding,4 iron, 4 sulfur cluster binding	base-excision repair, gap-filling,nucleotide-excision repair, DNA gap filling,DNA replication proofreading,DNA biosynthetic process,nucleic acid phosphodiester bond hydrolysis
L1lin / L1EV	O16580	O16580	-0.442294	0.442294	-0.547155	1.17184e-31	1.1005e-30	216	O16580	gba-1	Putative glucosylceramidase 1	GLCM1_CAEEL	6	-26.4037	0.735963	L1lin	L1EV	lysosome	glucosylceramidase activity	glucosylceramide catabolic process
L1lin / L1EV	G5ECM2;G5ED89	G5ECM2;G5ED89	0.150396	0.150396	0.686808	1.34303e-31	1.25995e-30	360	G5ECM2;G5ED89	dcp-66	Deacetylase Complex Protein	G5ECM2_CAEEL;G5ED89_CAEEL	8	10.9874	1.10987	L1lin	L1EV	;	;	;
L1lin / L1EV	O02334	O02334	0.475714	0.475714	0.450115	1.37056e-31	1.28444e-30	360	O02334	pri-2	DNA primase large subunit	PRI2_CAEEL	10	39.0606	1.39061	L1lin	L1EV	alpha DNA polymerase:primase complex	single-stranded DNA binding,DNA-directed DNA polymerase activity,metal ion binding,4 iron, 4 sulfur cluster binding,DNA primase activity	DNA replication, synthesis of RNA primer,DNA biosynthetic process
L1lin / L1EV	K8ESM2	K8ESM2	-0.366642	0.366642	-0.325707	1.49063e-31	1.3926e-30	1188	K8ESM2	CELE_Y16B4A.2	Carboxypeptidase	K8ESM2_CAEEL	23	-22.4414	0.775586	L1lin	L1EV	membrane raft	serine-type carboxypeptidase activity	proteolysis involved in cellular protein catabolic process
L1lin / L1EV	Q17778	Q17778	-0.383759	0.383759	-0.395966	1.63202e-31	1.52153e-30	576	Q17778	nuc-1	Deoxyribonuclease-2	NUC1_CAEEL	12	-23.3562	0.766438	L1lin	L1EV	intracellular,nucleus,lysosome	endodeoxyribonuclease activity,deoxyribonuclease II activity	DNA catabolic process, endonucleolytic,apoptotic DNA fragmentation
L1lin / L1EV	Q17820	Q17820	0.417203	0.417203	0.336516	1.91145e-31	1.77283e-30	360	Q17820	aos-1	SUMO-activating enzyme subunit aos-1	SAE1_CAEEL	9	33.5336	1.33534	L1lin	L1EV	cytoplasm,SUMO activating enzyme complex	SUMO activating enzyme activity	protein sumoylation
L1lin / L1EV	Q19973	Q19973	0.472575	0.472575	0.407869	1.93691e-31	1.79459e-30	396	Q19973	cec-5	C.Elegans Chromodomain protein	Q19973_CAEEL	7	38.7584	1.38758	L1lin	L1EV	nucleus
L1lin / L1EV	O62220	O62220	0.255201	0.255201	0.677494	1.98902e-31	1.84097e-30	396	O62220	F33H2.3	Acidic leucine-rich nuclear phosphoprotein 32-related protein 1	AN321_CAEEL	4	19.3502	1.1935	L1lin	L1EV	nucleus	histone binding	nucleosome assembly,nucleocytoplasmic transport,regulation of apoptotic process,histone exchange
L1lin / L1EV	Q19520	Q19520	0.242036	0.242036	0.219178	2.14583e-31	1.98406e-30	252	Q19520	CELE_F17C11.10	Uncharacterized protein	Q19520_CAEEL	7	18.2661	1.18266	L1lin	L1EV	replication fork protection complex	chromatin binding	DNA-dependent DNA replication
L1lin / L1EV	Q19130;Q95QM8	Q19130;Q95QM8	-0.161355	0.161355	-0.222269	2.81437e-31	2.59686e-30	720	Q19130;Q95QM8	gfat-1	Glutamine-Fructose 6-phosphate AminoTransferase homolog	Q19130_CAEEL;Q95QM8_CAEEL	14	-10.5815	0.894185	L1lin	L1EV	;	glutamine-fructose-6-phosphate transaminase (isomerizing) activity,protein binding,carbohydrate derivative binding;	fructose 6-phosphate metabolic process,UDP-N-acetylglucosamine metabolic process,protein N-linked glycosylation;
L1lin / L1EV	A7LPD6	A7LPD6	1.69697	1.69697	1.02329	2.96109e-31	2.72663e-30	144	A7LPD6	igcm-3	ImmunoGlobulin-like Cell adhesion Molecule family	A7LPD6_CAEEL	5	224.22	3.2422	L1lin	L1EV	integral component of membrane
L1lin / L1EV	Q19536	Q19536	0.119623	0.119623	0.210587	3.22297e-31	2.9617e-30	288	Q19536	CELE_F18A1.7	Uncharacterized protein	Q19536_CAEEL	6	8.6451	1.08645	L1lin	L1EV
L1lin / L1EV	Q22099;Q95ZQ3	Q22099;Q95ZQ3	0.110488	0.110488	0.184858	3.32047e-31	3.04506e-30	2340	Q22099;Q95ZQ3	krs-1;kars-1	Lysine--tRNA ligase	SYK_CAEEL;Q95ZQ3_CAEEL	34	7.95936	1.07959	L1lin	L1EV	cytoplasm;	nucleic acid binding,lysine-tRNA ligase activity,ATP binding,metal ion binding;	positive regulation of protein phosphorylation,lysyl-tRNA aminoacylation,determination of adult lifespan,negative regulation of gene expression,regulation of brood size,positive regulation of nematode larval development;
L1lin / L1EV	O62289	O62289	0.22051	0.22051	0.368407	3.73706e-31	3.42361e-30	360	O62289	ttr-51	TransThyretin-Related family domain	O62289_CAEEL	5	16.5146	1.16515	L1lin	L1EV	extracellular space
L1lin / L1EV	O62107;Q564Q1	O62107;Q564Q1	-0.647502	0.647502	-0.519004	4.21955e-31	3.86168e-30	1068	O62107;Q564Q1	gale-1	UDP-GALactose 4-Epimerase	O62107_CAEEL;Q564Q1_CAEEL	16	-36.1615	0.638385	L1lin	L1EV	;	;UDP-N-acetylglucosamine 4-epimerase activity,UDP-glucose 4-epimerase activity	;nematode larval development,galactose metabolic process,embryo development ending in birth or egg hatching,gonad morphogenesis,positive regulation of vulval development,cuticle development,defense response to Gram-positive bacterium,negative regulation of endoplasmic reticulum unfolded protein response,regulation of distal tip cell migration
L1lin / L1EV	Q9N593	Q9N593	0.62346	0.62346	0.52582	4.45874e-31	4.07643e-30	216	Q9N593	mat-1	Cell division cycle protein 27 homolog	CDC27_CAEEL	6	54.0566	1.54057	L1lin	L1EV	nucleus		asymmetric cell division,polarity specification of anterior/posterior axis,protein ubiquitination,meiotic cell cycle,cortical granule exocytosis
L1lin / L1EV	Q21443	Q21443	0.00959481	0.00959481	0.143899	4.63632e-31	4.23447e-30	2752	Q21443	lmn-1	Lamin-1	LMN1_CAEEL	44	0.667278	1.00667	L1lin	L1EV	nuclear envelope,nuclear inner membrane,lamin filament,nuclear periphery	structural molecule activity,protein binding,histone binding,identical protein binding	nucleus organization,germ cell development,regulation of mitotic cell cycle,protein localization,positive regulation of cell proliferation,determination of adult lifespan,embryo development ending in birth or egg hatching,nuclear migration along microtubule,nuclear pore distribution,regulation of chromosome segregation
L1lin / L1EV	E3W743;Q6A2D2	E3W743;Q6A2D2	-0.37862	0.37862	-0.258555	6.88132e-31	6.24676e-30	3564	E3W743;Q6A2D2	hpo-34	Uncharacterized protein	E3W743_CAEEL;Q6A2D2_CAEEL	52	-23.0827	0.769173	L1lin	L1EV	;	;	;
L1lin / L1EV	Q86GC2;Q86GC3	Q86GC2;Q86GC3	-0.0386637	0.0386637	0.272468	7.29226e-31	6.61312e-30	1260	Q86GC2;Q86GC3	adr-1	Adenosine Deaminase acting on RNA	Q86GC2_CAEEL;Q86GC3_CAEEL	23	-2.64437	0.973556	L1lin	L1EV	;	;	;
L1lin / L1EV	Q7YWR7	Q7YWR7	-0.574998	0.574998	-0.406369	7.6842e-31	6.96153e-30	252	Q7YWR7	CELE_Y26E6A.3	Uncharacterized protein	Q7YWR7_CAEEL	5	-32.8713	0.671287	L1lin	L1EV
L1lin / L1EV	G5EES6;G5EFK5	G5EES6;G5EFK5	0.176891	0.176891	0.225904	8.55266e-31	7.70941e-30	792	G5EES6;G5EFK5	ufd-3	Ubiquitin Fusion Degradation (Yeast UFD homolog)	G5EES6_CAEEL;G5EFK5_CAEEL	15	13.0445	1.13045	L1lin	L1EV	nucleus,cytoplasm;	ubiquitin binding;	ubiquitin homeostasis,proteasome-mediated ubiquitin-dependent protein catabolic process;
L1lin / L1EV	Q20898	Q20898	-0.0324797	0.0324797	-0.222446	8.63685e-31	7.77749e-30	1785	Q20898	ifet-1	Translational repressor ifet-1	IFET1_CAEEL	25	-2.22617	0.977738	L1lin	L1EV	P granule,messenger ribonucleoprotein complex	protein binding	negative regulation of translation
L1lin / L1EV	O17861	O17861	0.159462	0.159462	0.264164	9.49737e-31	8.53527e-30	324	O17861	F37H8.5	GILT-like protein F37H8.5	YVRI_CAEEL	8	11.6871	1.11687	L1lin	L1EV	extracellular region,cytoplasm
L1lin / L1EV	Q19680	Q19680	0.123971	0.123971	0.182058	9.99323e-31	8.95402e-30	1620	Q19680	CELE_F21D5.1	Uncharacterized protein	Q19680_CAEEL	32	8.97302	1.08973	L1lin	L1EV	cytosol	magnesium ion binding,phosphoacetylglucosamine mutase activity	carbohydrate metabolic process,UDP-N-acetylglucosamine biosynthetic process
L1lin / L1EV	P91871	P91871	-0.0211362	0.0211362	0.106894	1.27867e-30	1.13775e-29	5504	P91871	fasn-1	Fatty Acid SyNthase	P91871_CAEEL	95	-1.45437	0.985456	L1lin	L1EV		[acyl-carrier-protein] S-acetyltransferase activity,[acyl-carrier-protein] S-malonyltransferase activity,3-oxoacyl-[acyl-carrier-protein] synthase activity,3-oxoacyl-[acyl-carrier-protein] reductase (NADPH) activity,3-hydroxypalmitoyl-[acyl-carrier-protein] dehydratase activity,enoyl-[acyl-carrier-protein] reductase (NADPH, B-specific) activity,oleoyl-[acyl-carrier-protein] hydrolase activity,myristoyl-[acyl-carrier-protein] hydrolase activity,palmitoyl-[acyl-carrier-protein] hydrolase activity,phosphopantetheine binding	biosynthetic process,oxidation-reduction process
L1lin / L1EV	P49029	P49029	0.177965	0.177965	0.444358	1.37026e-30	1.21804e-29	432	P49029	mag-1	Protein mago nashi homolog	MGN_CAEEL	9	13.1287	1.13129	L1lin	L1EV	exon-exon junction complex,catalytic step 2 spliceosome		multicellular organism development,RNA splicing,oogenesis
L1lin / L1EV	G5EFE3	G5EFE3	-0.343415	0.343415	-0.498343	1.48797e-30	1.32136e-29	252	G5EFE3	CELE_H03A11.2	Uncharacterized protein	G5EFE3_CAEEL	5	-21.1827	0.788173	L1lin	L1EV		microtubule binding
L1lin / L1EV	G5ECA2	G5ECA2	-0.289456	0.289456	-0.320814	1.50864e-30	1.3384e-29	288	G5ECA2	CELE_F29C6.1	Uncharacterized protein	G5ECA2_CAEEL	7	-18.1789	0.818211	L1lin	L1EV
L1lin / L1EV	O45935	O45935	0.177649	0.177649	0.213387	1.63798e-30	1.45028e-29	432	O45935	klp-19	Kinesin-like protein	O45935_CAEEL	12	13.104	1.13104	L1lin	L1EV	condensed nuclear chromosome,nucleoplasm,chromosome,spindle,kinesin complex	ATP binding,microtubule binding,ATP-dependent microtubule motor activity, plus-end-directed	microtubule-based movement,meiotic chromosome condensation,meiotic spindle midzone assembly
L1lin / L1EV	P34647	P34647	0.251925	0.251925	0.237688	1.90144e-30	1.67693e-29	1368	P34647	mcm-6	DNA replication licensing factor mcm-6	MCM6_CAEEL	26	19.0795	1.19079	L1lin	L1EV	nucleus,MCM complex	DNA binding,DNA helicase activity,protein binding,ATP binding	DNA replication initiation,cell cycle,DNA duplex unwinding
L1lin / L1EV	O17621	O17621	-0.618349	0.618349	-0.518643	2.44452e-30	2.14325e-29	1044	O17621	C29F7.2	Uncharacterized protein	O17621_CAEEL	17	-34.8584	0.651416	L1lin	L1EV
L1lin / L1EV	O17695	O17695	0.264747	0.264747	0.328916	2.51797e-30	2.2055e-29	648	O17695	hda-1	Histone deacetylase 1	HDA1_CAEEL	11	20.1425	1.20143	L1lin	L1EV	histone deacetylase complex,nucleus,cytoplasm,NuRD complex,germ cell nucleus	RNA polymerase II repressing transcription factor binding,histone deacetylase activity,protein binding,NAD-dependent histone deacetylase activity (H3-K14 specific),transcription corepressor activity	negative regulation of transcription from RNA polymerase II promoter,transcription, DNA-templated,gonad development,embryo development ending in birth or egg hatching,histone deacetylation,cell differentiation,regulation of cell migration,negative regulation of vulval development,nematode male tail tip morphogenesis,regulation of cell differentiation,negative regulation of Notch signaling pathway,positive regulation of transcription from RNA polymerase II promoter,negative regulation of Ras protein signal transduction,embryonic digestive tract morphogenesis,histone H3 deacetylation,negative regulation of stress response to copper ion
L1lin / L1EV	Q9TYU4	Q9TYU4	-0.160849	0.160849	-0.305383	2.63347e-30	2.30442e-29	324	Q9TYU4	CELE_VC5.2	Uncharacterized protein	Q9TYU4_CAEEL	8	-10.5501	0.894499	L1lin	L1EV
L1lin / L1EV	H2L034	H2L034	-0.336777	0.336777	-0.351336	2.66868e-30	2.33295e-29	468	H2L034	pmp-5	Peroxisomal Membrane Protein related	H2L034_CAEEL	10	-20.8192	0.791808	L1lin	L1EV	integral component of membrane	ATP binding,ATPase activity, coupled to transmembrane movement of substances	transmembrane transport
L1lin / L1EV	P18334	P18334	0.195059	0.195059	0.213174	2.84215e-30	2.48218e-29	1260	P18334	kin-3	Casein kinase II subunit alpha	CSK2A_CAEEL	19	14.4771	1.14477	L1lin	L1EV	nucleus,cilium,protein kinase CK2 complex,axon,dendrite,neuronal cell body,perikaryon,Requires Ontology	protein kinase activity,protein serine/threonine kinase activity,protein binding,ATP binding	protein phosphorylation,Wnt signaling pathway,peptidyl-serine phosphorylation,response to hermaphrodite contact,vulval location
L1lin / L1EV	Q09390	Q09390	0.460168	0.460168	0.312139	3.09095e-30	2.69423e-29	360	Q09390	hmg-1.2	High mobility group protein 1.2	HMG12_CAEEL	7	37.5702	1.3757	L1lin	L1EV	nucleus	protein binding,transcription regulatory region DNA binding	cell fate specification,gonad development,Wnt signaling pathway,vulval development,positive regulation of transcription from RNA polymerase II promoter
L1lin / L1EV	P34331	P34331	0.141717	0.141717	0.223098	3.89312e-30	3.37705e-29	1116	P34331	plk-1	Serine/threonine-protein kinase plk-1	PLK1_CAEEL	20	10.3217	1.10322	L1lin	L1EV	condensed chromosome kinetochore,condensed chromosome,nucleus,cytoplasm,centrosome,midbody,spindle midzone	protein kinase activity,protein serine/threonine kinase activity,protein binding,ATP binding	protein phosphorylation,mitotic spindle organization,mitotic nuclear envelope disassembly,centrosome cycle,female meiosis II,polar body extrusion after meiotic divisions,meiotic chromosome segregation,regulation of cell cycle
L1lin / L1EV	O18282	O18282	0.500756	0.500756	0.503401	4.77867e-30	4.12925e-29	72	O18282	frg-1	Protein FRG1 homolog	FRG1_CAEEL	2	41.4955	1.41496	L1lin	L1EV	nucleolus,Cajal body,striated muscle dense body,catalytic step 2 spliceosome	RNA binding,protein homodimerization activity,actin filament binding	rRNA processing,muscle organ development,actin filament bundle assembly
L1lin / L1EV	G3MU38;Q18785	G3MU38;Q18785	-0.159874	0.159874	-0.371008	5.18684e-30	4.46905e-29	432	G3MU38;Q18785	mif-2	MIF (Macrophage migration Inhibitory Factor) related;MIF-like protein mif-2	G3MU38_CAEEL;MIF2_CAEEL	9	-10.4897	0.895103	L1lin	L1EV	;	;	;
L1lin / L1EV	Q94230	Q94230	0.3323	0.3323	0.320907	5.46658e-30	4.70555e-29	1380	Q94230	plp-1	Pur alpha Like Protein	Q94230_CAEEL	19	25.9019	1.25902	L1lin	L1EV	nucleus,P granule	double-stranded DNA binding,double-stranded telomeric DNA binding,sequence-specific DNA binding	germ cell development,regulation of locomotion
L1lin / L1EV	O01789	O01789	0.131634	0.131634	0.50079	7.35483e-30	6.29472e-29	1116	O01789	him-1	Structural maintenance of chromosomes protein 1	SMC1_CAEEL	26	9.55341	1.09553	L1lin	L1EV	nuclear chromatin,nucleus,cohesin complex	DNA binding,ATP binding	DNA repair,chromosome segregation,mitotic sister chromatid cohesion,response to UV,embryo development ending in birth or egg hatching,response to X-ray,cell division
L1lin / L1EV	G5EDG2	G5EDG2	0.17918	0.17918	0.271019	7.9869e-30	6.82918e-29	648	G5EDG2	M03C11.8	SWI/SNF-related matrix-associated actin-dependent regulator of chromatin subfamily A containing DEAD/H box 1 homolog	SMRCD_CAEEL	14	13.224	1.13224	L1lin	L1EV	nucleus	DNA binding,helicase activity,ATP binding	DNA repair,chromatin modification
L1lin / L1EV	Q9N4L8	Q9N4L8	-0.16548	0.16548	-0.281327	8.14664e-30	6.95914e-29	1062	Q9N4L8	lpd-5	LiPid Depleted	Q9N4L8_CAEEL	14	-10.8368	0.891632	L1lin	L1EV	mitochondrial respiratory chain complex I	oxidoreductase activity, acting on NAD(P)H	mitochondrial electron transport, NADH to ubiquinone,lipid storage
L1lin / L1EV	Q17499	Q17499	-0.234109	0.234109	-0.235341	8.30471e-30	7.08743e-29	1548	Q17499	B0395.3	Uncharacterized protein	Q17499_CAEEL	27	-14.979	0.85021	L1lin	L1EV		transferase activity, transferring acyl groups
L1lin / L1EV	Q18038	Q18038	-0.135452	0.135452	-0.130944	1.10109e-29	9.34368e-29	2412	Q18038	let-716	Uncharacterized protein	Q18038_CAEEL	54	-8.96156	0.910384	L1lin	L1EV	nucleolus,small-subunit processome	RNA binding	maturation of SSU-rRNA from tricistronic rRNA transcript (SSU-rRNA, 5.8S rRNA, LSU-rRNA),maturation of 5.8S rRNA from tricistronic rRNA transcript (SSU-rRNA, 5.8S rRNA, LSU-rRNA)
L1lin / L1EV	Q95R07	Q95R07	-0.226972	0.226972	-0.280119	1.21354e-29	1.02785e-28	576	Q95R07	mex-3	Muscle EXcess	Q95R07_CAEEL	14	-14.5574	0.854426	L1lin	L1EV
L1lin / L1EV	D0VWM8	D0VWM8	0.231592	0.231592	0.279571	2.39833e-29	2.00486e-28	144	D0VWM8	tdp-1	Tar DNA-binding protein homolog 1	TADBP_CAEEL	4	17.413	1.17413	L1lin	L1EV	nucleus,cytoplasm	single-stranded RNA binding,protein binding	transcription, DNA-templated,regulation of transcription, DNA-templated,mRNA processing,hyperosmotic response,response to oxidative stress,determination of adult lifespan,RNA splicing,positive regulation of gene expression
L1lin / L1EV	Q09936	Q09936	-0.181981	0.181981	-0.192752	2.4295e-29	2.02903e-28	961	Q09936	C53C9.2	Uncharacterized protein C53C9.2	YSE2_CAEEL	20	-11.8508	0.881492	L1lin	L1EV
L1lin / L1EV	O62140	O62140	-0.391038	0.391038	-0.20379	2.67059e-29	2.22624e-28	1044	O62140	acox-1	Acyl-coenzyme A oxidase	O62140_CAEEL	21	-23.7419	0.762581	L1lin	L1EV	peroxisomal matrix	acyl-CoA dehydrogenase activity,acyl-CoA oxidase activity,ATP binding,flavin adenine dinucleotide binding,FAD binding	fatty acid beta-oxidation using acyl-CoA dehydrogenase,ascaroside biosynthetic process
L1lin / L1EV	G5EBF3	G5EBF3	-0.552942	0.552942	-0.335199	2.90138e-29	2.41191e-28	1224	G5EBF3	pud-2.1	Protein Up-regulated in Daf-2(Gf)	G5EBF3_CAEEL	17	-31.8371	0.681629	L1lin	L1EV
L1lin / L1EV	A0A061AL58;O62020	A0A061AL58;O62020	0.40987	0.40987	0.461062	4.48893e-29	3.68725e-28	144	A0A061AL58;O62020	lin-66	Uncharacterized protein	A0A061AL58_CAEEL;O62020_CAEEL	4	32.8566	1.32857	L1lin	L1EV	;cytoplasm	;molecular_function	;negative regulation of gene expression,regulation of development, heterochronic
L1lin / L1EV	Q9TZS5	Q9TZS5	-0.0806448	0.0806448	0.171188	5.63399e-29	4.60674e-28	2202	Q9TZS5	cct-7	Chaperonin Containing TCP-1	Q9TZS5_CAEEL	35	-5.43651	0.945635	L1lin	L1EV	chaperonin-containing T-complex	ATP binding,protein binding involved in protein folding,unfolded protein binding	'de novo' protein folding,chaperone-mediated protein folding
L1lin / L1EV	Q20199	Q20199	-0.203402	0.203402	-0.348811	6.01485e-29	4.90475e-28	288	Q20199	CELE_F39H12.3	Uncharacterized protein	Q20199_CAEEL	8	-13.15	0.8685	L1lin	L1EV	membrane		binding of sperm to zona pellucida
L1lin / L1EV	Q19722	Q19722	-0.0157367	0.0157367	0.188696	7.21143e-29	5.84862e-28	1728	Q19722	nrs-1	Asparagine--tRNA ligase, cytoplasmic	SYNC_CAEEL	25	-1.08486	0.989151	L1lin	L1EV	cytoplasm	nucleic acid binding,asparagine-tRNA ligase activity,ATP binding	negative regulation of transcription from RNA polymerase II promoter,translation,asparaginyl-tRNA aminoacylation
L1lin / L1EV	Q17886	Q17886	0.416578	0.416578	0.36384	7.36956e-29	5.97147e-28	468	Q17886	nasp-1	NASP (Human Nuclear Autoantigenic Sperm Protein) homolog	Q17886_CAEEL	11	33.4758	1.33476	L1lin	L1EV
L1lin / L1EV	G5EF83	G5EF83	0.288296	0.288296	0.309109	8.97087e-29	7.24285e-28	108	G5EF83	CELE_K01G5.9	Uncharacterized protein	G5EF83_CAEEL	2	22.1197	1.2212	L1lin	L1EV		threonine-type endopeptidase activity	proteolysis
L1lin / L1EV	G5EC86	G5EC86	-0.488887	0.488887	-0.25809	9.40969e-29	7.5835e-28	432	G5EC86	oma-1	Uncharacterized protein	G5EC86_CAEEL	9	-28.7426	0.712574	L1lin	L1EV	nucleus,cytoplasm,centrosome,cytosol,cytoplasmic ribonucleoprotein granule,P granule,messenger ribonucleoprotein complex	translation repressor activity, nucleic acid binding,mRNA 3'-UTR binding,protein binding,mRNA 3'-UTR AU-rich region binding,metal ion binding	oocyte growth,oocyte maturation,negative regulation of translation,protein destabilization,positive regulation of embryonic development,regulation of mesodermal cell fate specification,negative regulation of mesodermal cell fate specification,negative regulation of endodermal cell fate specification,pharyngeal muscle development,positive regulation of MAP kinase activity,asymmetric protein localization involved in cell fate determination,oocyte morphogenesis,meiotic nuclear envelope disassembly,negative regulation of smooth muscle cell differentiation,establishment of chromosome localization,negative regulation of ovulation,positive regulation of oocyte development,endodermal digestive tract morphogenesis,3'-UTR-mediated mRNA destabilization,protein localization to chromatin,positive regulation of oocyte maturation,regulation of endodermal cell differentiation,negative regulation of meiotic cell cycle process involved in oocyte maturation,positive regulation of meiotic cell cycle process involved in oocyte maturation,Requires Ontology
L1lin / L1EV	A0A0K3AYJ1;Q19698	A0A0K3AYJ1;Q19698	-0.932352	0.932352	-0.540858	1.22858e-28	9.87486e-28	396	A0A0K3AYJ1;Q19698	ilys-5	Invertebrate LYSozyme	A0A0K3AYJ1_CAEEL;Q19698_CAEEL	8	-47.5997	0.524003	L1lin	L1EV	;	;lysozyme activity	;
L1lin / L1EV	Q5FC47	Q5FC47	-0.252023	0.252023	-0.251901	1.44577e-28	1.1579e-27	288	Q5FC47	C55A6.12	Uncharacterized protein	Q5FC47_CAEEL	8	-16.0282	0.839718	L1lin	L1EV		ubiquitin protein ligase activity,poly-ADP-D-ribose binding	Wnt signaling pathway,protein ubiquitination
L1lin / L1EV	A6ZJ46;Q20621	A6ZJ46;Q20621	-0.174939	0.174939	-0.337227	1.49022e-28	1.19032e-27	792	A6ZJ46;Q20621	CELE_F49E2.2	Uncharacterized protein	A6ZJ46_CAEEL;Q20621_CAEEL	13	-11.4195	0.885805	L1lin	L1EV	;	;	;
L1lin / L1EV	P02513	P02513	0.958323	0.958323	0.573141	1.57362e-28	1.25359e-27	468	P02513	hsp-16.48	Heat shock protein Hsp-16.48/Hsp-16.49	HSP17_CAEEL	6	94.305	1.94305	L1lin	L1EV		unfolded protein binding	determination of adult lifespan,response to heat,endoplasmic reticulum unfolded protein response
L1lin / L1EV	G5ECV9	G5ECV9	-0.215218	0.215218	-0.212995	1.62894e-28	1.29421e-27	1836	G5ECV9	alh-3	10-formyltetrahydrofolate dehydrogenase	G5ECV9_CAEEL	38	-13.8584	0.861416	L1lin	L1EV	cytoplasm	aldehyde dehydrogenase (NAD) activity,formyltetrahydrofolate dehydrogenase activity,hydroxymethyl-, formyl- and related transferase activity	one-carbon metabolic process,biosynthetic process,10-formyltetrahydrofolate catabolic process,oxidation-reduction process
L1lin / L1EV	P90731	P90731	0.174095	0.174095	0.163103	1.69554e-28	1.34475e-27	2556	P90731	acly-2	ATP-citrate synthase	P90731_CAEEL	47	12.8256	1.12826	L1lin	L1EV	cytosol,citrate lyase complex	ATP citrate synthase activity,ATP binding,metal ion binding,cofactor binding	acetyl-CoA biosynthetic process,citrate metabolic process,fatty acid biosynthetic process
L1lin / L1EV	O44438	O44438	0.816995	0.816995	0.668401	2.3624e-28	1.86704e-27	72	O44438	otub-4	OTUBain deubiquitylating protease homolog	O44438_CAEEL	2	76.1733	1.76173	L1lin	L1EV		thiol-dependent ubiquitin-specific protease activity	protein deubiquitination
L1lin / L1EV	Q19196	Q19196	0.436893	0.436893	0.271676	2.49003e-28	1.96618e-27	180	Q19196	pole-2	Probable DNA polymerase epsilon subunit 2	DPOE2_CAEEL	5	35.3686	1.35369	L1lin	L1EV	epsilon DNA polymerase complex	DNA binding,DNA-directed DNA polymerase activity	DNA-dependent DNA replication,error-prone translesion synthesis
L1lin / L1EV	Q18905	Q18905	0.251248	0.251248	0.363938	2.61682e-28	2.06448e-27	180	Q18905	cgp-1	GTP-binding protein cgp-1	CGP1_CAEEL	4	19.0236	1.19024	L1lin	L1EV	cellular_component	GTPase activity,GTP binding	biological_process
L1lin / L1EV	D3YT36;D3YT37;Q23539	D3YT36;D3YT37;Q23539	-0.212856	0.212856	-0.361528	2.63069e-28	2.07361e-27	684	D3YT36;D3YT37;Q23539	pyk-2	Pyruvate kinase	D3YT36_CAEEL;D3YT37_CAEEL;Q23539_CAEEL	15	-13.7172	0.862828	L1lin	L1EV	;;endoplasmic reticulum,sarcomere,striated muscle dense body	;;magnesium ion binding,pyruvate kinase activity,kinase activity,potassium ion binding	;;glycolytic process
L1lin / L1EV	P34341	P34341	0.453847	0.453847	0.3842	3.48916e-28	2.73826e-27	108	P34341	kle-2	Kleisin, abnormal closure, protein 2	KLE2_CAEEL	3	36.9688	1.36969	L1lin	L1EV	chromosome, centromeric region,cellular_component,nucleus	molecular_function,protein binding	mitotic sister chromatid segregation,chromosome condensation,cell division,meiotic cell cycle
L1lin / L1EV	Q17475	Q17475	-0.127086	0.127086	-0.1974	3.59305e-28	2.81733e-27	1476	Q17475	B0334.3	Uncharacterized protein	Q17475_CAEEL	25	-8.43207	0.915679	L1lin	L1EV
L1lin / L1EV	G5EET8	G5EET8	-0.122338	0.122338	-0.353021	3.7978e-28	2.97268e-27	1080	G5EET8	pud-1.2	Protein Up-regulated in Daf-2(Gf)	G5EET8_CAEEL	12	-8.13025	0.918698	L1lin	L1EV
L1lin / L1EV	O01615	O01615	-0.0397685	0.0397685	0.235548	4.00698e-28	3.13095e-27	792	O01615	T19H12.2	Acidic leucine-rich nuclear phosphoprotein 32-related protein 2	AN322_CAEEL	10	-2.7189	0.972811	L1lin	L1EV	nucleus	histone binding	nucleosome assembly,nucleocytoplasmic transport,regulation of apoptotic process,histone exchange
L1lin / L1EV	O62388	O62388	-0.649589	0.649589	-0.412758	4.11928e-28	3.21591e-27	468	O62388	CELE_W01D2.1	Ribosomal protein L37	O62388_CAEEL	9	-36.2538	0.637462	L1lin	L1EV	cytosolic large ribosomal subunit	RNA binding,structural constituent of ribosome,rRNA binding,metal ion binding	translation
L1lin / L1EV	P19826	P19826	-0.162549	0.162549	-0.1824	5.20742e-28	4.04431e-27	2304	P19826	deb-1	Vinculin	VINC_CAEEL	44	-10.6555	0.893445	L1lin	L1EV	cytoskeleton,plasma membrane,adherens junction,actin cytoskeleton,striated muscle dense body	structural constituent of cytoskeleton,protein binding,actin filament binding	cytoskeletal anchoring at plasma membrane,cell adhesion,positive regulation of ovulation
L1lin / L1EV	Q56VZ2;Q9U365;Q9XXN4	Q56VZ2;Q9U365;Q9XXN4	-0.372849	0.372849	-0.26266	5.48965e-28	4.25982e-27	792	Q56VZ2;Q9U365;Q9XXN4	ngp-1	Nuclear/nucleolar GTP-binding Protein family	Q56VZ2_CAEEL;Q9U365_CAEEL;Q9XXN4_CAEEL	19	-22.7744	0.772256	L1lin	L1EV	;;nucleolus	;;GTPase activity,GTP binding	;;ribosome biogenesis
L1lin / L1EV	Q21742	Q21742	-0.327792	0.327792	-0.148643	5.66508e-28	4.38836e-27	2052	Q21742	CELE_R05F9.6	Uncharacterized protein	Q21742_CAEEL	32	-20.3245	0.796755	L1lin	L1EV	cytosol	magnesium ion binding,phosphoglucomutase activity	glycogen biosynthetic process,glucose metabolic process,galactose catabolic process
L1lin / L1EV	O01864	O01864	0.351052	0.351052	0.289214	6.12582e-28	4.73302e-27	288	O01864	nrd-1	NRD (Yeast Nuclear pre-mRNA Down-regulation) homolog	O01864_CAEEL	8	27.549	1.27549	L1lin	L1EV		RNA binding
L1lin / L1EV	Q18822	Q18822	-0.277314	0.277314	-0.184803	6.93661e-28	5.3365e-27	900	Q18822	alh-10	ALdehyde deHydrogenase	Q18822_CAEEL	19	-17.4874	0.825126	L1lin	L1EV		oxidoreductase activity	oxidation-reduction process
L1lin / L1EV	Q19615	Q19615	-0.332585	0.332585	-0.365997	7.2461e-28	5.56982e-27	72	Q19615	CELE_F20A1.1	Uncharacterized protein	Q19615_CAEEL	2	-20.5888	0.794112	L1lin	L1EV
L1lin / L1EV	O01602	O01602	-0.109848	0.109848	-0.143479	1.10065e-27	8.41709e-27	1260	O01602	nuo-2	NADH Ubiquinone Oxidoreductase	O01602_CAEEL	20	-7.33141	0.926686	L1lin	L1EV
L1lin / L1EV	Q21338	Q21338	0.22697	0.22697	0.164615	1.16316e-27	8.87247e-27	1080	Q21338	spt-5	Transcription elongation factor SPT5	SPT5H_CAEEL	25	17.0374	1.17037	L1lin	L1EV	chromosome,DSIF complex	DNA binding,mRNA binding	regulation of transcription from RNA polymerase II promoter,transcription elongation from RNA polymerase II promoter,mRNA processing,regulation of DNA-templated transcription, elongation
L1lin / L1EV	A0A131MAU8;A0A131MAZ4;A0A131MBF0;Q09931	A0A131MAU8;A0A131MAZ4;A0A131MBF0;Q09931	0.370796	0.370796	0.327054	1.40703e-27	1.06963e-26	684	A0A131MAU8;A0A131MAZ4;A0A131MBF0;Q09931	CELE_K02C4.3;CELE_K02C4.3;CELE_K02C4.3;K02C4.3	Uncharacterized protein;Uncharacterized protein;Uncharacterized protein;Probable ubiquitin carboxyl-terminal hydrolase K02C4.3	A0A131MAU8_CAEEL;A0A131MAZ4_CAEEL;A0A131MBF0_CAEEL;UBPY_CAEEL	16	29.3066	1.29307	L1lin	L1EV	;;;	;;;thiol-dependent ubiquitinyl hydrolase activity	;;;ubiquitin-dependent protein catabolic process,protein deubiquitination
L1lin / L1EV	Q23642	Q23642	-0.196562	0.196562	-0.36934	1.46811e-27	1.11512e-26	360	Q23642	CELE_ZK856.7	Uncharacterized protein	Q23642_CAEEL	7	-12.7372	0.872628	L1lin	L1EV
L1lin / L1EV	P48166	P48166	-0.190005	0.190005	-0.373041	1.59795e-27	1.21272e-26	324	P48166	rpl-36.A	Ribosomal protein L36.A	RL36A_CAEEL	5	-12.3397	0.876603	L1lin	L1EV	cytosolic large ribosomal subunit	structural constituent of ribosome	translation
L1lin / L1EV	O61707	O61707	0.514342	0.514342	0.513374	1.92442e-27	1.45433e-26	72	O61707	taf-4	TAF (TBP-associated transcription factor) family	O61707_CAEEL	2	42.8342	1.42834	L1lin	L1EV	nucleus,transcription factor TFIID complex,cytoplasm	DNA binding,transcription coactivator activity,protein binding,transcription factor binding,transcription factor activity, RNA polymerase II core promoter sequence-specific binding involved in preinitiation complex assembly	embryo development ending in birth or egg hatching,regulation of mitotic cell cycle, embryonic,positive regulation of transcription from RNA polymerase II promoter,RNA polymerase II transcriptional preinitiation complex assembly
L1lin / L1EV	Q19699	Q19699	0.100557	0.100557	-0.178274	2.06256e-27	1.5548e-26	1404	Q19699	gfat-2	Glutamine-Fructose 6-phosphate AminoTransferase homolog	Q19699_CAEEL	26	7.21876	1.07219	L1lin	L1EV		glutamine-fructose-6-phosphate transaminase (isomerizing) activity,carbohydrate derivative binding	fructose 6-phosphate metabolic process,UDP-N-acetylglucosamine metabolic process,protein N-linked glycosylation
L1lin / L1EV	A0A061AD00;A0A061AD05;A0A061AE68;A0A061AE78;A0A061AJH3;A0A061AL52	A0A061AD00;A0A061AD05;A0A061AE68;A0A061AE78;A0A061AJH3;A0A061AL52	0.430181	0.430181	0.45484	2.32679e-27	1.75104e-26	72	A0A061AD00;A0A061AD05;A0A061AE68;A0A061AE78;A0A061AJH3;A0A061AL52	dip-2	Disco-Interacting Protein 2 homolog	A0A061AD00_CAEEL;A0A061AD05_CAEEL;A0A061AE68_CAEEL;A0A061AE78_CAEEL;A0A061AJH3_CAEEL;A0A061AL52_CAEEL	2	34.7402	1.3474	L1lin	L1EV	;;;;;	catalytic activity;;;;;	metabolic process;;;;;
L1lin / L1EV	F3Y5Q7	F3Y5Q7	-0.111764	0.111764	-0.169278	2.76156e-27	2.07128e-26	1116	F3Y5Q7	spat-2	Suppressor of PAr-Two defect	F3Y5Q7_CAEEL	23	-7.45443	0.925456	L1lin	L1EV
L1lin / L1EV	Q18212	Q18212	0.11436	0.11436	0.226983	2.95965e-27	2.21616e-26	1769	Q18212	hel-1	Spliceosome RNA helicase DDX39B homolog	DX39B_CAEEL	26	8.24948	1.08249	L1lin	L1EV	nucleus,transcription factor complex,spliceosomal complex,nucleolus,cytoplasm	RNA binding,ATP-dependent RNA helicase activity,ATP binding,transcription factor binding	mRNA splicing, via spliceosome,mRNA export from nucleus,cellular response to DNA damage stimulus,determination of adult lifespan,RNA secondary structure unwinding,positive regulation of gene expression
L1lin / L1EV	O16628	O16628	0.242596	0.242596	0.25145	2.97182e-27	2.22341e-26	216	O16628	CELE_K02F6.7	Uncharacterized protein	O16628_CAEEL	6	18.3119	1.18312	L1lin	L1EV
L1lin / L1EV	O61861	O61861	0.085508	0.085508	0.381418	3.00123e-27	2.24355e-26	360	O61861	arx-7	Actin-related protein 2/3 complex subunit 5	O61861_CAEEL	7	6.10613	1.06106	L1lin	L1EV	cytoplasm,Arp2/3 protein complex	actin filament binding	epithelial cell migration,morphogenesis of embryonic epithelium,Arp2/3 complex-mediated actin nucleation
L1lin / L1EV	Q19128;Q8MQ86;Q8T3E5	Q19128;Q8MQ86;Q8T3E5	0.470684	0.470684	0.539842	3.1066e-27	2.32039e-26	180	Q19128;Q8MQ86;Q8T3E5	ncam-1	Immunoglobulin domain-containing protein F02G3.1;NCAM (Neural cell adhesion molecule) homolog;NCAM (Neural cell adhesion molecule) homolog	Q19128_CAEEL;Q8MQ86_CAEEL;Q8T3E5_CAEEL	5	38.5767	1.38577	L1lin	L1EV	;integral component of membrane;	;;	;cell adhesion;
L1lin / L1EV	Q9U3C8	Q9U3C8	0.147452	0.147452	0.395398	3.16489e-27	2.36196e-26	252	Q9U3C8	dcn-1	Defective in cullin neddylation protein 1	DCN1_CAEEL	6	10.7611	1.10761	L1lin	L1EV	ubiquitin ligase complex,nucleus,cytoplasm	protein binding,ubiquitin conjugating enzyme binding,cullin family protein binding	astral microtubule organization,establishment of mitotic spindle localization,multicellular organismal protein catabolic process,protein neddylation,positive regulation of ubiquitin-protein transferase activity
L1lin / L1EV	Q95XH0	Q95XH0	0.728776	0.728776	0.525206	3.28395e-27	2.44674e-26	144	Q95XH0	CELE_Y69A2AR.28	Uncharacterized protein	Q95XH0_CAEEL	3	65.7233	1.65723	L1lin	L1EV
L1lin / L1EV	Q22342	Q22342	0.3199	0.3199	0.302605	3.64718e-27	2.71063e-26	144	Q22342	atg-11	Ectopic P Granules	Q22342_CAEEL	4	24.8244	1.24824	L1lin	L1EV	cytoplasm,pre-autophagosomal structure membrane,ATG1/ULK1 kinase complex	protein binding,protein kinase binding,protein complex scaffold	autophagosome assembly,mitophagy,positive regulation of protein phosphorylation,positive regulation of macroautophagy,pexophagy,reticulophagy,glycophagy
L1lin / L1EV	O01802	O01802	0.0257562	0.0257562	-0.22773	6.64612e-27	4.86695e-26	1980	O01802	rpl-7	60S ribosomal protein L7	RL7_CAEEL	27	1.80131	1.01801	L1lin	L1EV	cytosolic large ribosomal subunit	RNA binding,structural constituent of ribosome	maturation of LSU-rRNA from tricistronic rRNA transcript (SSU-rRNA, 5.8S rRNA, LSU-rRNA),cytoplasmic translation
L1lin / L1EV	Q9U2G0	Q9U2G0	0.0805756	0.0805756	0.123916	7.66851e-27	5.5883e-26	2616	Q9U2G0	Y46G5A.4	Putative U5 small nuclear ribonucleoprotein 200 kDa helicase	U520_CAEEL	57	5.74398	1.05744	L1lin	L1EV	spliceosomal complex	nucleic acid binding,helicase activity,ATP binding	mRNA splicing, via spliceosome
L1lin / L1EV	Q01630;U4PE21	Q01630;U4PE21	0.185861	0.185861	0.223562	8.51286e-27	6.19355e-26	180	Q01630;U4PE21	unc-33	Protein unc-33;Uncharacterized protein	UNC33_CAEEL;U4PE21_CAEEL	5	13.7496	1.1375	L1lin	L1EV	cytoplasm,neuron projection;	hydrolase activity, acting on carbon-nitrogen (but not peptide) bonds,filamin binding;	axon guidance;
L1lin / L1EV	D5MCQ1;D5MCQ7;D5MCR3;D5MCR4;Q7JMB8	D5MCQ1;D5MCQ7;D5MCR3;D5MCR4;Q7JMB8	0.726292	0.726292	0.764901	9.87132e-27	7.14139e-26	72	D5MCQ1;D5MCQ7;D5MCR3;D5MCR4;Q7JMB8	sup-26	SUPpressor	D5MCQ1_CAEEL;D5MCQ7_CAEEL;D5MCR3_CAEEL;D5MCR4_CAEEL;Q7JMB8_CAEEL	1	65.4382	1.65438	L1lin	L1EV	;;cytoplasm;;	;;mRNA 3'-UTR binding,protein binding;;	;;negative regulation of translation;;
L1lin / L1EV	H2L083;Q9N2Z3	H2L083;Q9N2Z3	-0.632246	0.632246	-0.52893	1.02047e-26	7.35885e-26	216	H2L083;Q9N2Z3	grl-16	GRound-Like (Grd related)	H2L083_CAEEL;Q9N2Z3_CAEEL	4	-35.4829	0.645171	L1lin	L1EV	;	;	;
L1lin / L1EV	Q9BKU4	Q9BKU4	0.0684362	0.0684362	0.149838	1.08733e-26	7.82213e-26	1152	Q9BKU4	phb-1	Mitochondrial prohibitin complex protein 1	PHB1_CAEEL	20	4.85794	1.04858	L1lin	L1EV	mitochondrial membrane,mitochondrial prohibitin complex		regulation of oxidative phosphorylation,response to oxidative stress,spermatogenesis,gonad development,embryo development ending in birth or egg hatching,defecation,positive regulation of multicellular organism growth,regulation of pharyngeal pumping,oogenesis,mitochondrion morphogenesis
L1lin / L1EV	Q23683	Q23683	1.04196	1.04196	1.31501	1.11611e-26	8.02275e-26	144	Q23683	CELE_ZK970.7	Uncharacterized protein	Q23683_CAEEL	4	105.902	2.05902	L1lin	L1EV
L1lin / L1EV	C2BR94;H2L0N5	C2BR94;H2L0N5	0.184843	0.184843	0.249683	1.15509e-26	8.29629e-26	684	C2BR94;H2L0N5	CELE_Y32H12A.2	Uncharacterized protein	C2BR94_CAEEL;H2L0N5_CAEEL	15	13.6694	1.13669	L1lin	L1EV	nuclear chromosome,THO complex,THO complex part of transcription export complex;	mRNA binding;	mRNA export from nucleus,positive regulation of DNA-templated transcription, elongation;
L1lin / L1EV	Q9N363	Q9N363	0.0785861	0.0785861	0.262251	1.42642e-26	1.01719e-25	684	Q9N363	dcap-1	mRNA DeCAPping enzyme	Q9N363_CAEEL	13	5.59826	1.05598	L1lin	L1EV	cytoplasmic mRNA processing body,P granule	mRNA binding,enzyme activator activity,enzyme regulator activity,m7G(5')pppN diphosphatase activity	reproduction,nematode larval development,response to oxidative stress,determination of adult lifespan,response to heat,response to UV,deadenylation-independent decapping of nuclear-transcribed mRNA,regulation of locomotion,positive regulation of catalytic activity,deadenylation-dependent decapping of nuclear-transcribed mRNA
L1lin / L1EV	Q965X5;U4PLL6	Q965X5;U4PLL6	-0.746282	0.746282	-0.388447	1.42842e-26	1.01781e-25	252	Q965X5;U4PLL6	ugt-45	UDP-GlucuronosylTransferase	Q965X5_CAEEL;U4PLL6_CAEEL	6	-40.3862	0.596138	L1lin	L1EV	integral component of membrane,intracellular membrane-bounded organelle;	glucuronosyltransferase activity;	metabolic process;
L1lin / L1EV	Q9N359	Q9N359	0.16783	0.16783	0.34726	1.43231e-26	1.01977e-25	540	Q9N359	csn-4	COP9 signalosome complex subunit 4	CSN4_CAEEL	13	12.3367	1.12337	L1lin	L1EV	cytosol,COP9 signalosome	protein binding,NEDD8-specific protease activity	protein deneddylation,multicellular organism development,oogenesis
L1lin / L1EV	G5EDA8;G5EGA2	G5EDA8;G5EGA2	-0.169813	0.169813	-0.165998	1.46262e-26	1.04052e-25	540	G5EDA8;G5EGA2	CELE_Y45F10B.13	Uncharacterized protein	G5EDA8_CAEEL;G5EGA2_CAEEL	12	-11.1042	0.888958	L1lin	L1EV	integral component of membrane;	;	;
L1lin / L1EV	O61709	O61709	0.346768	0.346768	0.373966	1.61794e-26	1.14648e-25	324	O61709	CELE_R119.3	Uncharacterized protein	O61709_CAEEL	7	27.1709	1.27171	L1lin	L1EV	mitochondrion
L1lin / L1EV	Q9BLA0	Q9BLA0	0.272357	0.272357	0.40266	1.7532e-26	1.23841e-25	216	Q9BLA0	C36E6.1	Uncharacterized protein	Q9BLA0_CAEEL	6	20.7779	1.20778	L1lin	L1EV		RNA binding	regulation of transcription, DNA-templated
L1lin / L1EV	O18089	O18089	-0.298503	0.298503	-0.345187	2.2651e-26	1.59124e-25	396	O18089	CELE_T13F3.6	Uncharacterized protein	O18089_CAEEL	7	-18.6905	0.813095	L1lin	L1EV
L1lin / L1EV	P48727	P48727	-0.173778	0.173778	0.147538	2.70722e-26	1.89294e-25	612	P48727	gsp-2	Serine/threonine-protein phosphatase PP1-beta	GLC7B_CAEEL	13	-11.3482	0.886518	L1lin	L1EV	nucleus,chromosome,cytoplasm,nuclear membrane	protein serine/threonine phosphatase activity,protein binding,metal ion binding	multicellular organism development,chromatin modification,cell division,meiotic cell cycle,peptidyl-serine dephosphorylation
L1lin / L1EV	P34576	P34576	-0.276708	0.276708	-0.238582	2.87527e-26	2.00732e-25	324	P34576	mua-3	Transmembrane cell adhesion receptor mua-3	MUA3_CAEEL	9	-17.4527	0.825473	L1lin	L1EV	proteinaceous extracellular matrix,intermediate filament,plasma membrane,integral component of membrane,hemidesmosome	extracellular matrix structural constituent,calcium ion binding,collagen binding,intermediate filament binding	cell-matrix adhesion
L1lin / L1EV	P92022	P92022	0.368204	0.368204	0.51663	3.01476e-26	2.09981e-25	252	P92022	gut-2	Uncharacterized protein	P92022_CAEEL	4	29.0745	1.29075	L1lin	L1EV	cytoplasmic mRNA processing body,U6 snRNP,U4/U6 x U5 tri-snRNP complex,precatalytic spliceosome,catalytic step 2 spliceosome,Lsm1-7-Pat1 complex	RNA binding	mRNA splicing, via spliceosome
L1lin / L1EV	Q22347	Q22347	0.302536	0.302536	0.204993	3.12584e-26	2.1738e-25	936	Q22347	acdh-10	Probable medium-chain specific acyl-CoA dehydrogenase 10, mitochondrial	ACADM_CAEEL	17	23.331	1.23331	L1lin	L1EV	mitochondrion,mitochondrial matrix	acyl-CoA dehydrogenase activity,flavin adenine dinucleotide binding	fatty acid metabolic process,oxidation-reduction process
L1lin / L1EV	O02325	O02325	0.137528	0.137528	0.253004	3.14401e-26	2.18475e-25	468	O02325	prmt-3	PRotein arginine MethylTransferase	O02325_CAEEL	11	10.0019	1.10002	L1lin	L1EV	cytosol	histone-arginine N-methyltransferase activity,protein-arginine omega-N monomethyltransferase activity,protein-arginine omega-N asymmetric methyltransferase activity	regulation of transcription, DNA-templated,peptidyl-arginine methylation, to symmetrical-dimethyl arginine,peptidyl-arginine methylation, to asymmetrical-dimethyl arginine,histone arginine methylation
L1lin / L1EV	Q22993	Q22993	-0.246103	0.246103	-0.176632	3.17608e-26	2.20532e-25	2160	Q22993	pmt-2	Phosphoethanolamine MethylTransferase	Q22993_CAEEL	29	-15.6829	0.843171	L1lin	L1EV		phosphatidyl-N-methylethanolamine N-methyltransferase activity,phosphatidyl-N-dimethylethanolamine N-methyltransferase activity	phosphatidylcholine biosynthetic process,methylation
L1lin / L1EV	Q9U334	Q9U334	0.0957525	0.0957525	0.330298	3.46043e-26	2.39906e-25	432	Q9U334	unc-59	Uncharacterized protein	Q9U334_CAEEL	8	6.86227	1.06862	L1lin	L1EV	midbody,cleavage furrow	protein binding,GTP binding	post-embryonic development,oviposition,locomotion
L1lin / L1EV	Q9BMU4	Q9BMU4	-0.27178	0.27178	-0.162581	5.30962e-26	3.65006e-25	1044	Q9BMU4	atln-1	ATLastiN (Endoplasmic reticulum GTPase) related	Q9BMU4_CAEEL	22	-17.1703	0.828297	L1lin	L1EV	integral component of membrane	GTPase activity,GTP binding
L1lin / L1EV	Q9U2G4	Q9U2G4	-0.271355	0.271355	-0.326345	6.20648e-26	4.25357e-25	360	Q9U2G4	puf-3	PUF (Pumilio/FBF) domain-containing	Q9U2G4_CAEEL	7	-17.1459	0.828541	L1lin	L1EV	intracellular	mRNA 3'-UTR binding,protein binding	cellular water homeostasis,pronuclear migration
L1lin / L1EV	B3GWA1	B3GWA1	0.280659	0.280659	0.351041	6.50346e-26	4.45031e-25	432	B3GWA1	nono-1	NONO (Conserved nuclear protein, aka PSF) homolog	B3GWA1_CAEEL	9	21.475	1.21475	L1lin	L1EV	nucleus	transcription regulatory region sequence-specific DNA binding,RNA binding	mRNA splicing, via spliceosome,regulation of transcription, DNA-templated
L1lin / L1EV	G5EC05	G5EC05	0.208671	0.208671	0.201781	7.15221e-26	4.87937e-25	540	G5EC05	evl-14	Uncharacterized protein	G5EC05_CAEEL	14	15.5623	1.15562	L1lin	L1EV	chromatin,nucleus		DNA repair,mitotic sister chromatid cohesion,meiotic sister chromatid cohesion
L1lin / L1EV	Q95ZS5	Q95ZS5	0.317452	0.317452	0.258952	7.23937e-26	4.93508e-25	648	Q95ZS5	CELE_F56A8.3	Uncharacterized protein	Q95ZS5_CAEEL	9	24.6128	1.24613	L1lin	L1EV	integral component of membrane,plasma membrane		signal transduction
L1lin / L1EV	H2KYQ2;H2KYQ3;Q17921	H2KYQ2;H2KYQ3;Q17921	-0.146351	0.146351	-0.188186	7.68796e-26	5.22898e-25	288	H2KYQ2;H2KYQ3;Q17921	C12D12.1	Uncharacterized protein	H2KYQ2_CAEEL;H2KYQ3_CAEEL;Q17921_CAEEL	7	-9.64671	0.903533	L1lin	L1EV	;;	;;	;;
L1lin / L1EV	G5ECH9;M1Z859	G5ECH9;M1Z859	-0.394485	0.394485	-0.431639	7.68347e-26	5.22898e-25	180	G5ECH9;M1Z859	CELE_K08D8.6	Uncharacterized protein	G5ECH9_CAEEL;M1Z859_CAEEL	4	-23.9239	0.760761	L1lin	L1EV	membrane raft;	;	;
L1lin / L1EV	Q19642	Q19642	0.0338348	0.0338348	0.242311	8.92927e-26	6.06407e-25	1260	Q19642	czw-1	Caenorhabditis Zeste White 10 (Drosophila) homolog	Q19642_CAEEL	24	2.37296	1.02373	L1lin	L1EV	condensed chromosome kinetochore,nucleus,cytoplasm,spindle,RZZ complex	protein binding	ER to Golgi vesicle-mediated transport,chromosome segregation,mitotic spindle assembly checkpoint,cell division
L1lin / L1EV	G5EES3;G5EGR6	G5EES3;G5EGR6	0.397318	0.397318	0.246683	9.19205e-26	6.2331e-25	540	G5EES3;G5EGR6	alg-1	Protein argonaute	G5EES3_CAEEL;G5EGR6_CAEEL	9	31.7058	1.31706	L1lin	L1EV	cytoplasmic mRNA processing body,cytoplasm,micro-ribonucleoprotein complex;	double-stranded RNA binding,single-stranded RNA binding,endoribonuclease activity, producing 3'-phosphomonoesters,miRNA binding;	nematode larval development,embryo development ending in birth or egg hatching,production of miRNAs involved in gene silencing by miRNA,mRNA cleavage involved in gene silencing by miRNA,vulval development,regulation of development, heterochronic,hermaphrodite genitalia development,regulation of cell fate specification,small RNA loading onto RISC,RNA phosphodiester bond hydrolysis, endonucleolytic;
L1lin / L1EV	O16637;Q95X88	O16637;Q95X88	0.181315	0.181315	0.269339	1.00464e-25	6.79643e-25	108	O16637;Q95X88	apd-3	AP-3 complex subunit delta;AdaPtin, Delta chain (Clathrin associated complex)	O16637_CAEEL;Q95X88_CAEEL	3	13.3917	1.13392	L1lin	L1EV	Golgi apparatus,AP-3 adaptor complex;	;	intracellular protein transport,vesicle-mediated transport;
L1lin / L1EV	Q8WTM6	Q8WTM6	0.068504	0.068504	0.141056	1.26108e-25	8.46817e-25	720	Q8WTM6	arx-4	Probable actin-related protein 2/3 complex subunit 2	ARPC2_CAEEL	14	4.86287	1.04863	L1lin	L1EV	cytoplasm,Arp2/3 protein complex	structural constituent of cytoskeleton,actin filament binding	epithelial cell migration,morphogenesis of embryonic epithelium,actin filament polymerization,Arp2/3 complex-mediated actin nucleation
L1lin / L1EV	Q22712	Q22712	0.424158	0.424158	0.31088	1.28442e-25	8.61847e-25	180	Q22712	mtm-3	Myotubularin-related protein 3	MTMR3_CAEEL	5	34.1789	1.34179	L1lin	L1EV	cytoplasm,extrinsic component of membrane	phosphatidylinositol-3-phosphatase activity,protein tyrosine phosphatase activity,lipid binding,inositol bisphosphate phosphatase activity,phosphatidylinositol trisphosphate phosphatase activity,metal ion binding,phosphatidylinositol-3,5-bisphosphate 3-phosphatase activity	determination of adult lifespan,peptidyl-tyrosine dephosphorylation,locomotion,positive regulation of endocytosis,regulation of oviposition,inositol phosphate dephosphorylation,phosphatidylinositol dephosphorylation,negative regulation of engulfment of apoptotic cell
L1lin / L1EV	Q7KPV8	Q7KPV8	-0.686645	0.686645	-0.661428	1.36935e-25	9.17466e-25	108	Q7KPV8	CELE_R02C2.7	Uncharacterized protein	Q7KPV8_CAEEL	3	-37.8703	0.621297	L1lin	L1EV
L1lin / L1EV	Q18076	Q18076	-0.051316	0.051316	-0.320829	1.38008e-25	9.23277e-25	1764	Q18076	C18B2.5	Uncharacterized protein	Q18076_CAEEL	31	-3.49444	0.965056	L1lin	L1EV
L1lin / L1EV	O02141	O02141	-0.348278	0.348278	-0.22103	1.41157e-25	9.42936e-25	1224	O02141	C46G7.2	Uncharacterized protein	O02141_CAEEL	19	-21.4479	0.785521	L1lin	L1EV	A band,striated muscle dense body
L1lin / L1EV	Q9NAB3	Q9NAB3	-0.22718	0.22718	-0.187445	1.4921e-25	9.94099e-25	864	Q9NAB3	gst-27	Glutathione S-Transferase	Q9NAB3_CAEEL	17	-14.5697	0.854303	L1lin	L1EV		transferase activity
L1lin / L1EV	Q19727	Q19727	0.254465	0.254465	0.223663	1.49259e-25	9.94099e-25	216	Q19727	prpf-4	Vertebrate Pre-mRNA Processing Factor	Q19727_CAEEL	6	19.2893	1.19289	L1lin	L1EV	nucleus	ATP binding,cyclin-dependent protein serine/threonine kinase activity	protein phosphorylation
L1lin / L1EV	Q19746	Q19746	0.909034	0.909034	0.669365	1.60063e-25	1.06448e-24	288	Q19746	inx-3	Innexin-3	INX3_CAEEL	5	87.7788	1.87779	L1lin	L1EV	cytoplasm,plasma membrane,gap junction,integral component of membrane	gap junction channel activity,gap junction hemi-channel activity	ion transport,embryonic morphogenesis,transmembrane transport
L1lin / L1EV	Q9XUP2	Q9XUP2	-0.937427	0.937427	-0.987239	1.77062e-25	1.17405e-24	144	Q9XUP2	CELE_T16G1.6	Uncharacterized protein	Q9XUP2_CAEEL	3	-47.7837	0.522163	L1lin	L1EV
L1lin / L1EV	P34556	P34556	-0.0626295	0.0626295	0.399778	1.84045e-25	1.21883e-24	540	P34556	cdk-1	Cyclin-dependent kinase 1	CDK1_CAEEL	10	-4.24827	0.957517	L1lin	L1EV	nucleus,cytoplasm,microtubule organizing center,mitotic spindle	cyclin-dependent protein serine/threonine kinase activity,ATP binding,RNA polymerase II carboxy-terminal domain kinase activity,protein kinase binding	microtubule cytoskeleton organization,mitotic cell cycle,oocyte maturation,DNA repair,protein phosphorylation,regulation of mitotic cell cycle,anterior/posterior axis specification, embryo,regulation of gene expression,histone phosphorylation,positive regulation of proteasomal ubiquitin-dependent protein catabolic process,mitotic cell cycle phase transition,positive regulation of meiotic nuclear division,cell division,meiotic cell cycle,positive regulation of meiotic cell cycle,positive regulation of protein serine/threonine kinase activity
L1lin / L1EV	Q7Z072	Q7Z072	-0.216935	0.216935	-0.246563	1.9636e-25	1.29817e-24	1910	Q7Z072	tnt-2	TropoNin T	Q7Z072_CAEEL	24	-13.9608	0.860392	L1lin	L1EV	troponin complex		regulation of muscle contraction
L1lin / L1EV	Q27371	Q27371	-0.13887	0.13887	-0.217927	1.99654e-25	1.31898e-24	1060	Q27371	mup-2	Troponin T	TNNT_CAEEL	16	-9.17698	0.90823	L1lin	L1EV	troponin complex		regulation of muscle contraction,axonal fasciculation,larval somatic muscle development,ovulation,sarcomere organization,embryonic morphogenesis
L1lin / L1EV	Q18786	Q18786	0.28116	0.28116	0.269193	2.09244e-25	1.38031e-24	864	Q18786	snr-4	Probable small nuclear ribonucleoprotein Sm D2	SMD2_CAEEL	11	21.5171	1.21517	L1lin	L1EV	U5 snRNP,U1 snRNP,U2 snRNP,U4/U6 x U5 tri-snRNP complex,precatalytic spliceosome,catalytic step 2 spliceosome	protein binding	spliceosomal snRNP assembly
L1lin / L1EV	A5JYX3;I7J4D2;I7K4K5;I7LFF2;P90947	A5JYX3;I7J4D2;I7K4K5;I7LFF2;P90947	0.25779	0.25779	0.337431	2.60559e-25	1.71001e-24	504	A5JYX3;I7J4D2;I7K4K5;I7LFF2;P90947	hmp-1	HuMPback (Dorsal lumps);HuMPback (Dorsal lumps);HuMPback (Dorsal lumps);HuMPback (Dorsal lumps);Alpha-catenin-like protein hmp-1	A5JYX3_CAEEL;I7J4D2_CAEEL;I7K4K5_CAEEL;I7LFF2_CAEEL;HMP1_CAEEL	14	19.5646	1.19565	L1lin	L1EV	;;;;cytoplasm,cell-cell adherens junction,catenin complex,apical junction complex	;;;;beta-catenin binding,cadherin binding,actin filament binding	;;;;cytoskeletal anchoring at plasma membrane,cell adhesion,embryonic body morphogenesis,cell migration,regulation of protein localization,regulation of actin cytoskeleton organization,cell migration involved in gastrulation
L1lin / L1EV	Q27488	Q27488	0.19174	0.19174	0.392388	2.90759e-25	1.90265e-24	540	Q27488	pas-2	Proteasome subunit alpha type-2	PSA2_CAEEL	7	14.2141	1.14214	L1lin	L1EV	nucleus,cytoplasm,proteasome core complex, alpha-subunit complex	threonine-type endopeptidase activity,protein binding,identical protein binding	ubiquitin-dependent protein catabolic process
L1lin / L1EV	Q17602	Q17602	0.00600695	0.00600695	0.179278	3.17653e-25	2.07561e-24	828	Q17602	npp-14	Nuclear Pore complex Protein	Q17602_CAEEL	21	0.417238	1.00417	L1lin	L1EV	nuclear membrane,nuclear pore central transport channel,nuclear pore nuclear basket	nucleocytoplasmic transporter activity,nuclear localization sequence binding,structural constituent of nuclear pore,caspase binding	RNA export from nucleus,protein import into nucleus,mRNA transport,negative regulation of execution phase of apoptosis,inhibition of cysteine-type endopeptidase activity involved in apoptotic process
L1lin / L1EV	P41938	P41938	0.0280101	0.0280101	0.191901	3.39531e-25	2.21534e-24	1296	P41938	B0272.3	Probable 3-hydroxyacyl-CoA dehydrogenase B0272.3	HCDH2_CAEEL	22	1.96048	1.0196	L1lin	L1EV	mitochondrial matrix	3-hydroxyacyl-CoA dehydrogenase activity,NAD+ binding	fatty acid beta-oxidation
L1lin / L1EV	P50140	P50140	0.567136	0.567136	0.130103	5.22641e-25	3.37573e-24	4159	P50140	hsp-60	Chaperonin homolog Hsp-60, mitochondrial	CH60_CAEEL	53	48.158	1.48158	L1lin	L1EV	mitochondrion,mitochondrial matrix,cytosol	ATP binding,transcription factor binding,protein binding involved in protein folding,unfolded protein binding	nematode larval development,'de novo' protein folding,mitochondrion organization,apoptotic mitochondrial changes,embryo development ending in birth or egg hatching,mitochondrial unfolded protein response,protein refolding,protein import into mitochondrial intermembrane space,chaperone-mediated protein folding
L1lin / L1EV	P34713	P34713	-0.636331	0.636331	-0.822426	5.31862e-25	3.43283e-24	216	P34713	pgp-3	Multidrug resistance protein pgp-3	PGP3_CAEEL	6	-35.6653	0.643347	L1lin	L1EV	integral component of membrane,apical plasma membrane	ATP binding,xenobiotic-transporting ATPase activity,efflux transmembrane transporter activity	drug transmembrane transport,response to metal ion,xenobiotic transport,innate immune response,defense response to Gram-negative bacterium,stress response to cadmium ion
L1lin / L1EV	G5EBV1;G5EC56;G5EGD6	G5EBV1;G5EC56;G5EGD6	0.245558	0.245558	0.312076	5.8841e-25	3.78691e-24	144	G5EBV1;G5EC56;G5EGD6	ipla-3	Intracelllar PhosphoLipase A family	G5EBV1_CAEEL;G5EC56_CAEEL;G5EGD6_CAEEL	4	18.5551	1.18555	L1lin	L1EV	;;cytoplasm,filamentous actin	;;hydrolase activity,actin filament binding	;;lipid catabolic process,actin filament bundle assembly
L1lin / L1EV	O44186	O44186	-0.359649	0.359649	-0.498658	6.36112e-25	4.08513e-24	72	O44186	F33D4.4	Putative sphingolipid delta(4)-desaturase	DEGS1_CAEEL	2	-22.0646	0.779354	L1lin	L1EV	integral component of membrane	sphingolipid delta-4 desaturase activity	ceramide biosynthetic process,oxidation-reduction process
L1lin / L1EV	Q18974	Q18974	-0.565693	0.565693	-0.546892	8.03161e-25	5.13588e-24	72	Q18974	afmd-1	ArylForMamiDase	Q18974_CAEEL	2	-32.4369	0.675631	L1lin	L1EV	cytoplasm,prefoldin complex	arylformamidase activity	tryptophan catabolic process to kynurenine
L1lin / L1EV	Q11117	Q11117	0.340194	0.340194	0.32054	8.82613e-25	5.62392e-24	252	Q11117	lmp-1	LAMP family protein lmp-1	LMP1_CAEEL	5	26.5927	1.26593	L1lin	L1EV	lysosomal membrane,integral component of membrane,late endosome membrane,membrane-bounded organelle,gut granule membrane,phagocytic vesicle
L1lin / L1EV	O16997	O16997	0.104961	0.104961	0.269991	9.85359e-25	6.2564e-24	720	O16997	CELE_W03F9.10	Uncharacterized protein	O16997_CAEEL	12	7.54654	1.07547	L1lin	L1EV	U2-type spliceosomal complex,U2 snRNP,precatalytic spliceosome,catalytic step 2 spliceosome,U12-type spliceosomal complex	protein binding	mRNA splicing, via spliceosome
L1lin / L1EV	Q94402	Q94402	-0.586853	0.586853	-0.642779	1.09698e-24	6.95531e-24	216	Q94402	ZK265.6	Nucleolar protein 16	NOP16_CAEEL	5	-33.4207	0.665793	L1lin	L1EV	nucleus,nucleolus		ribosomal large subunit biogenesis
L1lin / L1EV	Q9UAQ6	Q9UAQ6	0.189639	0.189639	0.353742	1.12338e-24	7.11266e-24	540	Q9UAQ6	rab-1	RAB family	Q9UAQ6_CAEEL	6	14.0478	1.14048	L1lin	L1EV	Golgi membrane,endoplasmic reticulum membrane	GTPase activity,GTP binding	ER to Golgi vesicle-mediated transport
L1lin / L1EV	P46550	P46550	0.153979	0.153979	0.155632	1.19372e-24	7.55264e-24	2405	P46550	cct-6	T-complex protein 1 subunit zeta	TCPZ_CAEEL	30	11.2634	1.11263	L1lin	L1EV	chaperonin-containing T-complex	ATP binding,protein binding involved in protein folding,unfolded protein binding	'de novo' protein folding,chaperone-mediated protein folding
L1lin / L1EV	Q9NES7	Q9NES7	-0.644006	0.644006	-0.971992	1.36274e-24	8.59783e-24	180	Q9NES7	CELE_Y39B6A.1	Uncharacterized protein	Q9NES7_CAEEL	2	-36.0066	0.639934	L1lin	L1EV
L1lin / L1EV	P91495	P91495	0.133876	0.133876	0.145763	1.36202e-24	8.59783e-24	1152	P91495	npp-12	Nuclear Pore complex Protein	P91495_CAEEL	27	9.72376	1.09724	L1lin	L1EV	nuclear pore,integral component of membrane
L1lin / L1EV	O18167	O18167	0.195337	0.195337	0.190266	1.47466e-24	9.27784e-24	72	O18167	CELE_W04A4.5	Uncharacterized protein	O18167_CAEEL	2	14.4992	1.14499	L1lin	L1EV	integrator complex		snRNA processing
L1lin / L1EV	G5EFX2;G5EGE3	G5EFX2;G5EGE3	0.603196	0.603196	0.716413	1.51804e-24	9.54412e-24	72	G5EFX2;G5EGE3	pkn-1	Protein Kinase N (PKN) homolog	G5EFX2_CAEEL;G5EGE3_CAEEL	2	51.9078	1.51908	L1lin	L1EV	;cytoplasm,M band,striated muscle dense body	;protein serine/threonine kinase activity,ATP binding,GTP-Rho binding	;peptidyl-serine phosphorylation,intracellular signal transduction
L1lin / L1EV	Q9TZH6	Q9TZH6	-0.498989	0.498989	-0.421403	1.68067e-24	1.05077e-23	324	Q9TZH6	pcbd-1	Putative pterin-4-alpha-carbinolamine dehydratase	PHS_CAEEL	7	-29.2398	0.707602	L1lin	L1EV		4-alpha-hydroxytetrahydrobiopterin dehydratase activity	tetrahydrobiopterin biosynthetic process
L1lin / L1EV	G5EGA6	G5EGA6	-0.0872856	0.0872856	-0.145739	1.70547e-24	1.06479e-23	504	G5EGA6	dhrs-4	Dehydrogenase/reductase SDR family member 4	DHRS4_CAEEL	12	-5.87079	0.941292	L1lin	L1EV		catalytic activity,carbonyl reductase (NADPH) activity	oxidation-reduction process
L1lin / L1EV	P34575	P34575	-0.0675076	0.0675076	0.158671	1.7192e-24	1.07262e-23	2233	P34575	cts-1	Probable citrate synthase, mitochondrial	CISY_CAEEL	29	-4.57148	0.954285	L1lin	L1EV	mitochondrion,mitochondrial matrix	citrate (Si)-synthase activity	carbohydrate metabolic process,tricarboxylic acid cycle
L1lin / L1EV	G5EEV2	G5EEV2	0.670451	0.670451	0.689561	1.87438e-24	1.16673e-23	72	G5EEV2	trr-1	Transcription-associated protein 1	TRR1_CAEEL	2	59.1571	1.59157	L1lin	L1EV	histone acetyltransferase complex,condensed chromosome,nucleus	kinase activity	reproduction,DNA repair,multicellular organism development,spermatogenesis,phosphorylation,histone acetylation,cell differentiation,positive regulation of growth rate,negative regulation of vulval development
L1lin / L1EV	O76447	O76447	0.115496	0.115496	0.140303	2.08937e-24	1.29815e-23	2172	O76447	hcp-1	HoloCentric chromosome binding Protein	O76447_CAEEL	45	8.33477	1.08335	L1lin	L1EV	kinetochore,condensed chromosome kinetochore,nucleus,spindle	protein binding	mitotic sister chromatid segregation,meiotic spindle organization,protein localization,sister chromatid biorientation,meiotic spindle midzone assembly,meiotic chromosome separation,attachment of spindle microtubules to kinetochore involved in meiotic chromosome segregation,kinetochore assembly
L1lin / L1EV	O17953	O17953	0.240292	0.240292	0.173505	2.12679e-24	1.31867e-23	1569	O17953	dld-1	Dihydrolipoyl dehydrogenase, mitochondrial	DLDH_CAEEL	22	18.1232	1.18123	L1lin	L1EV	mitochondrial matrix	dihydrolipoyl dehydrogenase activity,electron carrier activity,flavin adenine dinucleotide binding	fatty acid biosynthetic process,electron transport chain,cell redox homeostasis
L1lin / L1EV	G5EEY5	G5EEY5	0.593648	0.593648	0.600139	2.21338e-24	1.37046e-23	864	G5EEY5	pbrm-1	PolyBRoMo domain containing	G5EEY5_CAEEL	18	50.9058	1.50906	L1lin	L1EV	RSC complex	DNA binding,chromatin binding	chromatin remodeling
L1lin / L1EV	Q8MXR2	Q8MXR2	0.171904	0.171904	0.236762	2.28093e-24	1.41132e-23	612	Q8MXR2	hrpf-2	HnRNP F homolog	Q8MXR2_CAEEL	12	12.6544	1.12654	L1lin	L1EV		RNA binding
L1lin / L1EV	Q9XW20	Q9XW20	-0.294792	0.294792	-0.247095	2.39592e-24	1.47941e-23	972	Q9XW20	CELE_Y18D10A.11	Uncharacterized protein	Q9XW20_CAEEL	18	-18.481	0.81519	L1lin	L1EV	integral component of membrane
L1lin / L1EV	Q20969	Q20969	-0.407343	0.407343	-0.535489	2.42577e-24	1.49681e-23	216	Q20969	CELE_F58B3.4	Uncharacterized protein	Q20969_CAEEL	5	-24.5989	0.754011	L1lin	L1EV	nucleus
L1lin / L1EV	Q9XWP6	Q9XWP6	0.267023	0.267023	0.382877	3.08718e-24	1.89451e-23	540	Q9XWP6	spr-5	Probable lysine-specific histone demethylase 1	LSD1_CAEEL	11	20.3322	1.20332	L1lin	L1EV	nucleus,cytoplasm	DNA binding,protein binding,oxidoreductase activity,histone demethylase activity (H3-dimethyl-K4 specific),flavin adenine dinucleotide binding	transcription, DNA-templated,regulation of transcription, DNA-templated,histone H3-K4 demethylation,regulation of gene expression, epigenetic,oxidation-reduction process
L1lin / L1EV	Q20939	Q20939	-0.345405	0.345405	-0.244167	3.14757e-24	1.92893e-23	468	Q20939	F57B9.1	Putative pyridoxamine 5'-phosphate oxidase	PDXH_CAEEL	10	-21.2913	0.787087	L1lin	L1EV		pyridoxamine-phosphate oxidase activity,FMN binding	pyridoxine biosynthetic process,pyridoxal phosphate biosynthetic process,oxidation-reduction process
L1lin / L1EV	G5EDT1	G5EDT1	0.585544	0.585544	0.532352	3.54904e-24	2.172e-23	72	G5EDT1	lin-35	Synthetic multivulva protein LIN-35 Rb	G5EDT1_CAEEL	2	50.0604	1.5006	L1lin	L1EV	nucleus	DNA binding,protein binding,protein C-terminus binding	reproduction,nematode larval development,transcription, DNA-templated,regulation of transcription from RNA polymerase II promoter,gonad development,embryo development ending in birth or egg hatching,negative regulation of transcription from RNA polymerase I promoter,negative regulation of DNA endoreduplication,positive regulation of multicellular organism growth,negative regulation of vulval development,embryonic digestive tract morphogenesis,regulation of cell division,mitotic cell cycle arrest,Requires Ontology,regulation of cell cycle G1/S phase transition,negative regulation of cell cycle G1/S phase transition
L1lin / L1EV	G4SL51	G4SL51	-0.283563	0.283563	-0.243966	4.09988e-24	2.49889e-23	360	G4SL51	pqn-52	Prion-like-(Q/N-rich)-domain-bearing protein	G4SL51_CAEEL	6	-17.844	0.82156	L1lin	L1EV
L1lin / L1EV	Q03577	Q03577	-0.0753597	0.0753597	0.212945	4.10657e-24	2.50127e-23	1548	Q03577	drs-1	Aspartate--tRNA ligase, cytoplasmic	SYDC_CAEEL	28	-5.08946	0.949105	L1lin	L1EV	cytoplasm	nucleic acid binding,aspartate-tRNA ligase activity,ATP binding	aspartyl-tRNA aminoacylation
L1lin / L1EV	Q10929	Q10929	0.306185	0.306185	0.23432	4.17135e-24	2.53901e-23	216	Q10929	abi-1	ABl Interactor homolog	Q10929_CAEEL	5	23.6434	1.23643	L1lin	L1EV	cytoplasm,axon,dendrite,neuronal cell body	protein binding,SH3 domain binding,protein kinase binding,protein N-terminus binding	neuron migration,actin polymerization or depolymerization,cell migration,cell projection morphogenesis,positive regulation of engulfment of apoptotic cell,positive regulation of clathrin-dependent endocytosis
L1lin / L1EV	Q20363	Q20363	0.398712	0.398712	0.21755	4.28898e-24	2.60884e-23	1174	Q20363	sip-1	Stress-induced protein 1	SIP1_CAEEL	10	31.833	1.31833	L1lin	L1EV	cytosol	unfolded protein binding	determination of adult lifespan,response to heat,embryo development ending in birth or egg hatching,multicellular organismal protein metabolic process
L1lin / L1EV	Q95XP5	Q95XP5	-0.189015	0.189015	-0.199808	4.46023e-24	2.70933e-23	360	Q95XP5	mca-3	Calcium-transporting ATPase	Q95XP5_CAEEL	6	-12.2796	0.877204	L1lin	L1EV	plasma membrane,integral component of plasma membrane,intracellular membrane-bounded organelle	calcium-transporting ATPase activity,ATP binding	nematode larval development,calcium ion transport,endocytosis,embryo development ending in birth or egg hatching,positive regulation of growth rate,positive regulation of locomotion,positive regulation of endocytosis,negative regulation of cytosolic calcium ion concentration,calcium ion transmembrane transport,Requires Ontology
L1lin / L1EV	Q17935	Q17935	0.361484	0.361484	0.341749	5.44199e-24	3.29011e-23	684	Q17935	C12D8.1	Uncharacterized protein	Q17935_CAEEL	15	28.4747	1.28475	L1lin	L1EV
L1lin / L1EV	Q9GPA0	Q9GPA0	0.0674177	0.0674177	0.127696	6.35932e-24	3.82924e-23	2304	Q9GPA0	uggt-1	UDP-Glucose Glycoprotein glucosylTransferase	Q9GPA0_CAEEL	51	4.78395	1.04784	L1lin	L1EV	endoplasmic reticulum	UDP-glucose:glycoprotein glucosyltransferase activity,unfolded protein binding	protein N-linked glycosylation via asparagine,endoplasmic reticulum unfolded protein response,'de novo' posttranslational protein folding,regulation of nematode larval development,ER-associated misfolded protein catabolic process,UDP-glucosylation
L1lin / L1EV	Q22781	Q22781	-0.113765	0.113765	0.178452	6.40157e-24	3.84952e-23	864	Q22781	acdh-7	Acyl CoA DeHydrogenase	Q22781_CAEEL	14	-7.58271	0.924173	L1lin	L1EV		acyl-CoA dehydrogenase activity,flavin adenine dinucleotide binding	oxidation-reduction process
L1lin / L1EV	O02215	O02215	-0.284478	0.284478	-0.215311	6.46205e-24	3.88329e-23	1020	O02215	cbl-1	Cystathionine Beta Lyase	O02215_CAEEL	14	-17.8961	0.821039	L1lin	L1EV	cytoplasm	cystathionine gamma-synthase activity,cystathionine gamma-lyase activity,pyridoxal phosphate binding	cysteine biosynthetic process via cystathionine,transsulfuration,'de novo' L-methionine biosynthetic process
L1lin / L1EV	G5EEK3	G5EEK3	0.495345	0.495345	0.555093	6.5763e-24	3.94402e-23	72	G5EEK3	noca-1	Non-centrosomal microtubule array protein 1	NOCA1_CAEEL	2	40.9657	1.40966	L1lin	L1EV	cytoplasm,adherens junction,apical plasma membrane,hemidesmosome,microtubule	molecular_function	nematode larval development,germ cell development,cytoplasmic microtubule organization
L1lin / L1EV	O17580	O17580	-0.218462	0.218462	-0.203544	8.24891e-24	4.92412e-23	324	O17580	pro-2	Nucleolar complex protein 2 homolog	NOC2L_CAEEL	8	-14.0519	0.859481	L1lin	L1EV	nucleoplasm,nucleolus,Noc1p-Noc2p complex,Noc2p-Noc3p complex	transcription corepressor activity,histone binding,repressing transcription factor binding	negative regulation of transcription from RNA polymerase II promoter,gonadal mesoderm development,cell differentiation,negative regulation of histone acetylation,ribosomal large subunit biogenesis
L1lin / L1EV	Q19980	Q19980	-0.348114	0.348114	-0.36894	8.35143e-24	4.982e-23	576	Q19980	cat-4	GTP cyclohydrolase 1	GCH1_CAEEL	10	-21.439	0.78561	L1lin	L1EV	cytoplasm	GTP cyclohydrolase I activity,protein binding,GTP binding,zinc ion binding	dopamine biosynthetic process from tyrosine,tetrahydrobiopterin biosynthetic process,7,8-dihydroneopterin 3'-triphosphate biosynthetic process,melanin biosynthetic process,tetrahydrofolate biosynthetic process
L1lin / L1EV	P91401	P91401	0.201954	0.201954	0.160642	8.68503e-24	5.17414e-23	396	P91401	CELE_M01E11.2	Uncharacterized protein	P91401_CAEEL	10	15.0255	1.15025	L1lin	L1EV	spliceosomal complex
L1lin / L1EV	O45712	O45712	1.08585	1.08585	0.412516	9.67613e-24	5.74932e-23	360	O45712	CELE_R09B3.2	Uncharacterized protein	O45712_CAEEL	3	112.262	2.12262	L1lin	L1EV	U12-type spliceosomal complex	RNA binding	mRNA splicing, via spliceosome
L1lin / L1EV	Q19440;Q6BET1	Q19440;Q6BET1	-0.181076	0.181076	-0.172931	1.14019e-23	6.7435e-23	180	Q19440;Q6BET1	hxk-1	Phosphotransferase	Q19440_CAEEL;Q6BET1_CAEEL	5	-11.7955	0.882045	L1lin	L1EV	cytosol;	glucokinase activity,protein binding,ATP binding,glucose binding,fructokinase activity,mannokinase activity;	cellular glucose homeostasis,glycolytic process,carbohydrate phosphorylation,glucose 6-phosphate metabolic process;
L1lin / L1EV	Q9XU84	Q9XU84	-0.19033	0.19033	-0.344726	1.25333e-23	7.38829e-23	144	Q9XU84	uda-1	Nucleoside-diphosphatase uda-1	UDA1_CAEEL	4	-12.3595	0.876405	L1lin	L1EV	endomembrane system,integral component of membrane,cytoplasmic vesicle membrane	guanosine-diphosphatase activity,uridine-diphosphatase activity,metal ion binding	UDP metabolic process,GDP metabolic process
L1lin / L1EV	Q18990	Q18990	0.0244431	0.0244431	0.110787	1.39365e-23	8.1886e-23	3738	Q18990	pyr-1	PYRimidine biosynthesis	Q18990_CAEEL	71	1.7087	1.01709	L1lin	L1EV	cytoplasm	aspartate carbamoyltransferase activity,carbamoyl-phosphate synthase (ammonia) activity,carbamoyl-phosphate synthase (glutamine-hydrolyzing) activity,dihydroorotase activity,ATP binding,amino acid binding,metal ion binding	urea cycle,nematode larval development,'de novo' pyrimidine nucleobase biosynthetic process,arginine biosynthetic process,glutamine metabolic process,pyrimidine nucleobase biosynthetic process,'de novo' UMP biosynthetic process,pharynx development,Requires Ontology
L1lin / L1EV	P34662	P34662	-0.165671	0.165671	-0.451034	1.44266e-23	8.47105e-23	504	P34662	rpl-35	60S ribosomal protein L35	RL35_CAEEL	9	-10.8486	0.891514	L1lin	L1EV	cytosolic large ribosomal subunit	mRNA binding,structural constituent of ribosome	maturation of LSU-rRNA from tricistronic rRNA transcript (SSU-rRNA, 5.8S rRNA, LSU-rRNA),translation
L1lin / L1EV	Q22751	Q22751	0.172431	0.172431	0.362697	1.50226e-23	8.80374e-23	360	Q22751	dnj-23	DNaJ domain (Prokaryotic heat shock protein)	Q22751_CAEEL	9	12.6955	1.12696	L1lin	L1EV
L1lin / L1EV	O62277	O62277	-0.223188	0.223188	-0.260916	1.58862e-23	9.30375e-23	684	O62277	dct-18	DAF-16/FOXO Controlled, germline Tumor affecting	O62277_CAEEL	11	-14.333	0.85667	L1lin	L1EV
L1lin / L1EV	Q65XX4	Q65XX4	0.450041	0.450041	0.33653	1.62778e-23	9.52067e-23	540	Q65XX4	CELE_Y47G6A.15	Uncharacterized protein	Q65XX4_CAEEL	9	36.6079	1.36608	L1lin	L1EV
L1lin / L1EV	P90893	P90893	-0.291767	0.291767	-0.2694	1.9227e-23	1.12237e-22	360	P90893	F56F10.1	Putative serine protease F56F10.1	YM9I_CAEEL	8	-18.3099	0.816901	L1lin	L1EV	membrane raft	serine-type peptidase activity,dipeptidyl-peptidase activity	proteolysis,innate immune response
L1lin / L1EV	Q9XWV2	Q9XWV2	0.373196	0.373196	0.154158	2.06904e-23	1.20701e-22	1122	Q9XWV2	Y37D8A.2	Putative phospholipase B-like 1	PLBL1_CAEEL	21	29.5219	1.29522	L1lin	L1EV	lysosome	hydrolase activity	lipid catabolic process
L1lin / L1EV	Q23359	Q23359	-0.184131	0.184131	-0.250521	2.17428e-23	1.26675e-22	576	Q23359	oma-2	Uncharacterized protein	Q23359_CAEEL	10	-11.9821	0.880179	L1lin	L1EV	cytoplasm,centrosome,cytosol,P granule	translation repressor activity, nucleic acid binding,mRNA 3'-UTR binding,metal ion binding	oocyte growth,oocyte maturation,negative regulation of translation,positive regulation of embryonic development,positive regulation of MAP kinase activity,oocyte morphogenesis,meiotic nuclear envelope disassembly,establishment of chromosome localization,negative regulation of ovulation,positive regulation of oocyte development,3'-UTR-mediated mRNA destabilization,protein localization to chromatin,positive regulation of oocyte maturation,negative regulation of meiotic cell cycle process involved in oocyte maturation,positive regulation of meiotic cell cycle process involved in oocyte maturation,Requires Ontology
L1lin / L1EV	G8JYE4;P91406	G8JYE4;P91406	-0.221041	0.221041	-0.215299	2.29272e-23	1.3323e-22	324	G8JYE4;P91406	gcp-2.1	See cpr;Glutamate carboxypeptidase 2 homolog	G8JYE4_CAEEL;GCP2_CAEEL	7	-14.2054	0.857946	L1lin	L1EV	;integral component of membrane	;metallocarboxypeptidase activity,metal ion binding	;proteolysis
L1lin / L1EV	H2L048;Q8MQ42	H2L048;Q8MQ42	-0.168951	0.168951	-0.244421	2.31156e-23	1.34151e-22	1188	H2L048;Q8MQ42	CELE_F46H5.7	Uncharacterized protein	H2L048_CAEEL;Q8MQ42_CAEEL	23	-11.0511	0.889489	L1lin	L1EV	;	;	;
L1lin / L1EV	Q95XT5	Q95XT5	-0.360478	0.360478	-0.327887	2.41112e-23	1.39568e-22	576	Q95XT5	trap-1	TRanslocon-Associated Protein	Q95XT5_CAEEL	9	-22.1093	0.778907	L1lin	L1EV	endoplasmic reticulum,endoplasmic reticulum membrane,integral component of membrane		cotranslational protein targeting to membrane
L1lin / L1EV	U4PBU8	U4PBU8	-0.11374	0.11374	0.196578	2.47758e-23	1.43323e-22	612	U4PBU8	plst-1	PLaSTin (Actin bundling protein) homolog	U4PBU8_CAEEL	13	-7.58107	0.924189	L1lin	L1EV
L1lin / L1EV	Q9NAG4	Q9NAG4	-0.19769	0.19769	-0.148706	2.49149e-23	1.44035e-22	612	Q9NAG4	mac-1	Member of AAA family binding CED-4	Q9NAG4_CAEEL	13	-12.8054	0.871946	L1lin	L1EV		protein binding,ATP binding	apoptotic process,lipid storage,negative regulation of apoptotic process,positive regulation of nematode larval development
L1lin / L1EV	Q9N5E4	Q9N5E4	-0.131948	0.131948	-0.184512	2.50915e-23	1.44962e-22	1224	Q9N5E4	CELE_T02H6.11	Uncharacterized protein	Q9N5E4_CAEEL	16	-8.74019	0.912598	L1lin	L1EV	mitochondrial respiratory chain complex III	ubiquinol-cytochrome-c reductase activity	mitochondrial electron transport, ubiquinol to cytochrome c,aerobic respiration,mitochondrial respiratory chain complex III assembly
L1lin / L1EV	Q22836	Q22836	0.0211872	0.0211872	0.204544	2.95686e-23	1.7028e-22	684	Q22836	T27F2.1	Uncharacterized protein T27F2.1	YGH1_CAEEL	14	1.47942	1.01479	L1lin	L1EV	catalytic step 2 spliceosome,post-mRNA release spliceosomal complex,SMAD protein complex	transcription cofactor activity,protein binding	generation of catalytic spliceosome for second transesterification step,nematode larval development,regulation of transcription from RNA polymerase II promoter,germ cell development,embryo development ending in birth or egg hatching,regulation of gene expression,oviposition,locomotion,vulval development,molting cycle,positive regulation of transcription, DNA-templated,uterus development
L1lin / L1EV	G5EBR7	G5EBR7	0.36005	0.36005	0.396353	2.95628e-23	1.7028e-22	324	G5EBR7	exo-3	DNA-(apurinic or apyrimidinic site) lyase	G5EBR7_CAEEL	8	28.347	1.28347	L1lin	L1EV	nucleus	DNA-(apurinic or apyrimidinic site) lyase activity,phosphoric diester hydrolase activity,double-stranded DNA 3'-5' exodeoxyribonuclease activity,metal ion binding,Requires Ontology	nematode larval development,DNA repair,base-excision repair,embryo development ending in birth or egg hatching,nucleic acid phosphodiester bond hydrolysis
L1lin / L1EV	Q9N4N4	Q9N4N4	0.26958	0.26958	0.327331	3.47547e-23	1.99506e-22	756	Q9N4N4	swsn-6	SWI/SNF nucleosome remodeling complex component	Q9N4N4_CAEEL	16	20.5457	1.20546	L1lin	L1EV
L1lin / L1EV	P90916	P90916	0.391985	0.391985	0.263568	3.48691e-23	2.00035e-22	828	P90916	lin-53	Probable histone-binding protein lin-53	LIN53_CAEEL	13	31.2198	1.3122	L1lin	L1EV	chromosome, centromeric region,nucleus,transcriptional repressor complex,DRM complex	protein binding,histone deacetylase binding	cell fate specification,transcription, DNA-templated,embryo development ending in birth or egg hatching,chromatin modification,hermaphrodite genitalia development,nematode male tail tip morphogenesis,negative regulation of transcription, DNA-templated,embryonic digestive tract morphogenesis
L1lin / L1EV	Q19431	Q19431	-0.126921	0.126921	-0.172154	3.54526e-23	2.03253e-22	288	Q19431	CELE_F13H8.3	Uncharacterized protein	Q19431_CAEEL	7	-8.4216	0.915784	L1lin	L1EV	cytosol	purine nucleosidase activity	purine nucleoside catabolic process
L1lin / L1EV	O45451	O45451	-0.17166	0.17166	-0.164636	4.78106e-23	2.72882e-22	612	O45451	gst-38	Glutathione S-Transferase	O45451_CAEEL	12	-11.218	0.88782	L1lin	L1EV		transferase activity	innate immune response
L1lin / L1EV	G5EC31	G5EC31	-0.0887248	0.0887248	-0.152833	5.30084e-23	3.01018e-22	1620	G5EC31	alh-6	ALdehyde deHydrogenase	G5EC31_CAEEL	30	-5.96464	0.940354	L1lin	L1EV		1-pyrroline-5-carboxylate dehydrogenase activity	proline catabolic process to glutamate,oxidation-reduction process
L1lin / L1EV	Q9XUD8	Q9XUD8	-0.749499	0.749499	-0.632123	6.0221e-23	3.41544e-22	288	Q9XUD8	CELE_F55G11.2	Uncharacterized protein	Q9XUD8_CAEEL	6	-40.519	0.59481	L1lin	L1EV			innate immune response
L1lin / L1EV	Q04908	Q04908	0.173334	0.173334	0.165346	7.09183e-23	4.00695e-22	1656	Q04908	rpn-3	26S proteasome non-ATPase regulatory subunit 3	PSMD3_CAEEL	30	12.7662	1.12766	L1lin	L1EV	proteasome regulatory particle, lid subcomplex	protein binding,enzyme regulator activity	ubiquitin-dependent protein catabolic process,regulation of protein catabolic process,regulation of catalytic activity
L1lin / L1EV	O44191;V6CIR8	O44191;V6CIR8	-0.0719634	0.0719634	-0.4187	8.36078e-23	4.70026e-22	684	O44191;V6CIR8	rme-2	Receptor Mediated Endocytosis	O44191_CAEEL;V6CIR8_CAEEL	15	-4.86576	0.951342	L1lin	L1EV	plasma membrane,integral component of plasma membrane,endosome membrane,cytoplasmic vesicle;	low-density lipoprotein receptor activity,calcium ion binding;	receptor-mediated endocytosis,embryo development ending in birth or egg hatching,ovulation,oocyte development;
L1lin / L1EV	Q19720	Q19720	0.324382	0.324382	0.479515	8.74363e-23	4.90934e-22	108	Q19720	ceh-38	Homeobox protein ceh-38	HM38_CAEEL	2	25.2128	1.25213	L1lin	L1EV	nucleus	transcriptional activator activity, RNA polymerase II core promoter proximal region sequence-specific binding,DNA binding	transcription from RNA polymerase II promoter,cell differentiation,positive regulation of transcription from RNA polymerase II promoter,system development
L1lin / L1EV	Q18610	Q18610	-0.295539	0.295539	-0.433753	9.11977e-23	5.11733e-22	144	Q18610	abhd-3.2	Protein abhd-3.2	ABDH3_CAEEL	4	-18.5232	0.814768	L1lin	L1EV		lipase activity,carboxylic ester hydrolase activity	cellular lipid metabolic process
L1lin / L1EV	P34274	P34274	0.655416	0.655416	0.362589	1.06095e-22	5.93101e-22	180	P34274	C02C2.6	TIP41-like protein	TIPRL_CAEEL	5	57.507	1.57507	L1lin	L1EV
L1lin / L1EV	O45418	O45418	0.034108	0.034108	0.130182	1.06364e-22	5.94236e-22	1584	O45418	fkb-6	FK506-Binding protein family	O45418_CAEEL	25	2.39235	1.02392	L1lin	L1EV	cytoplasm	peptidyl-prolyl cis-trans isomerase activity,FK506 binding,Hsp90 protein binding	protein peptidyl-prolyl isomerization,chaperone-mediated protein folding
L1lin / L1EV	P91400	P91400	-0.313794	0.313794	-0.305795	1.09062e-22	6.08549e-22	324	P91400	klp-15	Kinesin-like protein	P91400_CAEEL	9	-19.5477	0.804523	L1lin	L1EV	kinesin complex	ATP binding,microtubule binding,ATP-dependent microtubule motor activity, minus-end-directed	microtubule-based movement
L1lin / L1EV	Q9NAB4	Q9NAB4	-0.140135	0.140135	-0.210543	1.09207e-22	6.08983e-22	792	Q9NAB4	gst-26	Glutathione S-Transferase	Q9NAB4_CAEEL	16	-9.25656	0.907434	L1lin	L1EV		transferase activity
L1lin / L1EV	P30651	P30651	0.354828	0.354828	0.460536	1.17017e-22	6.50916e-22	72	P30651	ZK643.5	Uncharacterized protein ZK643.5	YOW5_CAEEL	2	27.8833	1.27883	L1lin	L1EV
L1lin / L1EV	Q27389	Q27389	-0.169667	0.169667	-0.205807	1.20135e-22	6.67845e-22	936	Q27389	rpl-16	60S ribosomal protein L13a	RL13A_CAEEL	15	-11.0952	0.889048	L1lin	L1EV	cytosolic large ribosomal subunit	mRNA binding,structural constituent of ribosome	translation
L1lin / L1EV	Q09236	Q09236	0.219247	0.219247	0.151508	1.2136e-22	6.7424e-22	1044	Q09236	copd-1	Probable coatomer subunit delta	COPD_CAEEL	19	16.4126	1.16413	L1lin	L1EV	Golgi membrane,COPI vesicle coat		retrograde vesicle-mediated transport, Golgi to ER,protein transport
L1lin / L1EV	G5EGH9;M1ZMI3	G5EGH9;M1ZMI3	0.175173	0.175173	0.252558	1.2389e-22	6.87871e-22	144	G5EGH9;M1ZMI3	fre-1	NADPH-dependent diflavin oxidoreductase 1	G5EGH9_CAEEL;M1ZMI3_CAEEL	4	12.91	1.1291	L1lin	L1EV	;cytoplasm	;NADPH-hemoprotein reductase activity,FMN binding,flavin adenine dinucleotide binding,NADP binding	;iron-sulfur cluster assembly,oxidation-reduction process
L1lin / L1EV	G5EC10	G5EC10	-0.153104	0.153104	-0.338781	1.25848e-22	6.98311e-22	216	G5EC10	lec-9	Galectin	G5EC10_CAEEL	4	-10.0686	0.899314	L1lin	L1EV	cytoplasm	carbohydrate binding,glycolipid binding
L1lin / L1EV	Q9XX28	Q9XX28	0.367528	0.367528	0.282217	1.30627e-22	7.23934e-22	216	Q9XX28	dhs-11	DeHydrogenases, Short chain	Q9XX28_CAEEL	6	29.014	1.29014	L1lin	L1EV
L1lin / L1EV	Q21301	Q21301	0.350636	0.350636	0.342906	1.33767e-22	7.39963e-22	108	Q21301	crml-1	CARMIL (Capping, ARp2/3, Myosin I Linker protein) homolog	Q21301_CAEEL	3	27.5123	1.27512	L1lin	L1EV	plasma membrane	GTPase activating protein binding	axon guidance,regulation of cell migration,negative regulation of Rac protein signal transduction,locomotion,regulation of axon extension involved in axon guidance
L1lin / L1EV	Q21776	Q21776	0.144415	0.144415	0.202795	1.60016e-22	8.80283e-22	828	Q21776	bub-1	Mitotic checkpoint serine/threonine-protein kinase BUB1	BUB1_CAEEL	17	10.5282	1.10528	L1lin	L1EV	kinetochore,condensed nuclear chromosome kinetochore,cell cortex,chromosome	protein kinase activity,protein serine/threonine kinase activity,protein binding,ATP binding	meiotic spindle organization,nuclear division,protein phosphorylation,mitotic spindle assembly checkpoint,gonad development,protein localization to kinetochore,embryonic morphogenesis,neuron development,meiotic spindle midzone assembly,cell division,meiotic chromosome separation,attachment of spindle microtubules to kinetochore involved in meiotic chromosome segregation,meiotic sister chromatid cohesion, centromeric,protein localization to kinetochore involved in kinetochore assembly,positive regulation of protein localization to kinetochore
L1lin / L1EV	B9WRU1	B9WRU1	0.439939	0.439939	0.326912	1.64124e-22	9.0233e-22	108	B9WRU1	CELE_Y41E3.11	Uncharacterized protein	B9WRU1_CAEEL	3	35.6547	1.35655	L1lin	L1EV	viral nucleocapsid,intracellular ribonucleoprotein complex
L1lin / L1EV	G5EDB7	G5EDB7	-0.251057	0.251057	-0.245359	1.69363e-22	9.28858e-22	144	G5EDB7	unc-25	Glutamic acid decarboxylase	G5EDB7_CAEEL	4	-15.9719	0.840281	L1lin	L1EV	synaptic vesicle,axon,neuronal cell body,perikaryon,inhibitory synapse	glutamate decarboxylase activity,pyridoxal phosphate binding	gamma-aminobutyric acid biosynthetic process,synaptic transmission, GABAergic
L1lin / L1EV	A0A0K3ARF3;A0A0K3ARS2;A0A0K3AS01;A0A0K3AUA6;A0A0K3AUY6;A0A0K3AX41;A0A0K3AXB1;P34611	A0A0K3ARF3;A0A0K3ARS2;A0A0K3AS01;A0A0K3AUA6;A0A0K3AUY6;A0A0K3AX41;A0A0K3AXB1;P34611	-0.293647	0.293647	-0.268767	1.69309e-22	9.28858e-22	288	A0A0K3ARF3;A0A0K3ARS2;A0A0K3AS01;A0A0K3AUA6;A0A0K3AUY6;A0A0K3AX41;A0A0K3AXB1;P34611	ncl-1	Uncharacterized protein;Uncharacterized protein;Uncharacterized protein;Uncharacterized protein;Uncharacterized protein;Uncharacterized protein;Uncharacterized protein;B-box type zinc finger protein ncl-1	A0A0K3ARF3_CAEEL;A0A0K3ARS2_CAEEL;A0A0K3AS01_CAEEL;A0A0K3AUA6_CAEEL;A0A0K3AUY6_CAEEL;A0A0K3AX41_CAEEL;A0A0K3AXB1_CAEEL;NCL1_CAEEL	7	-18.4163	0.815837	L1lin	L1EV	;;;;;;;cytoplasm	;;;;;;;zinc ion binding	;;;;;;;negative regulation of ribosome biogenesis
L1lin / L1EV	Q93315	Q93315	-0.265852	0.265852	-0.447239	1.87619e-22	1.02647e-21	288	Q93315	cytb-5.1	YTochrome B	Q93315_CAEEL	4	-16.8293	0.831707	L1lin	L1EV	integral component of membrane,perinuclear region of cytoplasm	heme binding,metal ion binding
L1lin / L1EV	O45924;Q4A1S8	O45924;Q4A1S8	-0.0964697	0.0964697	-0.165551	1.9311e-22	1.05587e-21	1866	O45924;Q4A1S8	Y39E4A.3;CELE_Y39E4A.3	2-oxoisovalerate dehydrogenase subunit alpha, mitochondrial;Uncharacterized protein	ODBA_CAEEL;Q4A1S8_CAEEL	31	-6.46811	0.935319	L1lin	L1EV	mitochondrial matrix;	alpha-ketoacid dehydrogenase activity,3-methyl-2-oxobutanoate dehydrogenase (2-methylpropanoyl-transferring) activity,metal ion binding;	fatty acid biosynthetic process,branched-chain amino acid catabolic process,oxidation-reduction process;
L1lin / L1EV	D7SFI3	D7SFI3	-0.142032	0.142032	-0.164465	1.9505e-22	1.06583e-21	864	D7SFI3	C02D5.4	Uncharacterized protein	D7SFI3_CAEEL	13	-9.37581	0.906242	L1lin	L1EV	cytoplasm	glutathione transferase activity	glutathione metabolic process,toxin catabolic process
L1lin / L1EV	G5EFP8	G5EFP8	-0.209812	0.209812	-0.221387	2.01045e-22	1.09792e-21	504	G5EFP8	acl-7	ACyLtransferase-like	G5EFP8_CAEEL	11	-13.535	0.86465	L1lin	L1EV		O-acyltransferase activity	cellular lipid metabolic process
L1lin / L1EV	Q09345	Q09345	0.244052	0.244052	0.23869	2.06731e-22	1.12828e-21	216	Q09345	pcf-11	Polyadenylation and cleavage factor homolog 11	PCF11_CAEEL	6	18.4314	1.18431	L1lin	L1EV	cytoplasm,mRNA cleavage factor complex	RNA polymerase II core binding,mRNA binding	termination of RNA polymerase II transcription,mRNA polyadenylation,mRNA cleavage
L1lin / L1EV	F5GUG4	F5GUG4	-0.654129	0.654129	-0.538406	2.11942e-22	1.15532e-21	72	F5GUG4	CELE_T04C12.11	Uncharacterized protein	F5GUG4_CAEEL	1	-36.4541	0.635459	L1lin	L1EV	integral component of membrane		signal transduction
L1lin / L1EV	Q9N2Y1	Q9N2Y1	-0.197409	0.197409	-0.302791	2.23469e-22	1.21594e-21	436	Q9N2Y1	pbo-1	Uncharacterized protein	Q9N2Y1_CAEEL	9	-12.7885	0.872115	L1lin	L1EV		calcium ion binding
L1lin / L1EV	P92016	P92016	-0.431457	0.431457	-0.470875	2.66247e-22	1.44608e-21	144	P92016	CELE_T02B5.3	Carboxylic ester hydrolase	P92016_CAEEL	4	-25.8487	0.741513	L1lin	L1EV	integral component of plasma membrane,cell surface,synapse	receptor activity,neurexin family protein binding,carboxylic ester hydrolase activity	neuron cell-cell adhesion,metabolic process,synaptic vesicle endocytosis,modulation of synaptic transmission,postsynaptic membrane assembly,presynaptic membrane assembly
L1lin / L1EV	Q9XWN7	Q9XWN7	-0.400024	0.400024	-0.221515	2.66498e-22	1.44657e-21	648	Q9XWN7	CELE_Y43F8C.13	Uncharacterized protein	Q9XWN7_CAEEL	14	-24.2155	0.757845	L1lin	L1EV	cytosol	purine nucleosidase activity,metal ion binding	purine nucleoside catabolic process
L1lin / L1EV	Q17571;Q7JMQ6	Q17571;Q7JMQ6	0.637652	0.637652	0.541657	2.76055e-22	1.49573e-21	108	Q17571;Q7JMQ6	aqp-2	AQuaPorin or aquaglyceroporin related	Q17571_CAEEL;Q7JMQ6_CAEEL	2	55.5795	1.55579	L1lin	L1EV	integral component of membrane;	water channel activity;	water transport,transmembrane transport;
L1lin / L1EV	Q9N358	Q9N358	-0.00538707	0.00538707	0.198346	3.39425e-22	1.83355e-21	2334	Q9N358	cct-8	T-complex protein 1 subunit theta	TCPQ_CAEEL	34	-0.372707	0.996273	L1lin	L1EV	chaperonin-containing T-complex	ATP binding,protein binding involved in protein folding,unfolded protein binding	'de novo' protein folding,chaperone-mediated protein folding
L1lin / L1EV	Q9N5V3	Q9N5V3	0.0777506	0.0777506	0.149387	3.44565e-22	1.8602e-21	2094	Q9N5V3	imb-3	IMportin Beta family	Q9N5V3_CAEEL	35	5.53713	1.05537	L1lin	L1EV	cytoplasm,nuclear membrane,nuclear periphery	nuclear localization sequence binding,Ran GTPase binding,protein transporter activity	protein import into nucleus, translocation,NLS-bearing protein import into nucleus,ribosomal protein import into nucleus
L1lin / L1EV	Q9GYK2	Q9GYK2	-0.0847699	0.0847699	-0.32712	3.58747e-22	1.93327e-21	288	Q9GYK2	C05D9.3	Uncharacterized integrin beta-like protein C05D9.3	ITBL_CAEEL	5	-5.70651	0.942935	L1lin	L1EV	plasma membrane,integral component of membrane		integrin-mediated signaling pathway
L1lin / L1EV	Q21172;Q95ZS0	Q21172;Q95ZS0	0.211422	0.211422	0.247835	3.96225e-22	2.12758e-21	180	Q21172;Q95ZS0	taf-10	TAF (TBP-associated transcription factor) family	Q21172_CAEEL;Q95ZS0_CAEEL	4	15.7829	1.15783	L1lin	L1EV	;nucleus	;translation initiation factor activity	;DNA-templated transcription, initiation,translational initiation,embryo development ending in birth or egg hatching,regulation of mitotic cell cycle, embryonic,positive regulation of transcription from RNA polymerase II promoter
L1lin / L1EV	C6KRJ5	C6KRJ5	-0.277993	0.277993	-0.274881	4.12837e-22	2.21413e-21	72	C6KRJ5	CELE_T20D3.3	Uncharacterized protein	C6KRJ5_CAEEL	1	-17.5263	0.824737	L1lin	L1EV
L1lin / L1EV	O45143	O45143	-0.738223	0.738223	-0.742638	4.57277e-22	2.44516e-21	36	O45143	C34H4.2	Uncharacterized protein	O45143_CAEEL	1	-40.0523	0.599477	L1lin	L1EV	membrane raft		innate immune response
L1lin / L1EV	Q20745	Q20745	0.497624	0.497624	0.338972	4.71953e-22	2.52064e-21	324	Q20745	unc-84	Nuclear migration and anchoring protein unc-84	UNC84_CAEEL	7	41.1887	1.41189	L1lin	L1EV	nuclear envelope,nuclear inner membrane,cytoplasm,integral component of membrane,lamin filament	protein binding,lamin binding,protein anchor	nuclear envelope organization,nuclear migration,nervous system development,post-embryonic development,oviposition,regulation of cell migration,nuclear migration along microtubule,locomotion,vulval development
L1lin / L1EV	P34383	P34383	-0.241223	0.241223	-0.32677	4.77762e-22	2.55015e-21	1188	P34383	far-2	Fatty-acid and retinol-binding protein 2	FAR2_CAEEL	14	-15.3972	0.846028	L1lin	L1EV	extracellular region	fatty acid binding,retinol binding
L1lin / L1EV	P91180;Q95Q60	P91180;Q95Q60	0.0791183	0.0791183	0.162157	5.05808e-22	2.69504e-21	828	P91180;Q95Q60	fkb-5	Peptidyl-prolyl cis-trans isomerase	P91180_CAEEL;Q95Q60_CAEEL	16	5.63723	1.05637	L1lin	L1EV	;cytoplasm	;peptidyl-prolyl cis-trans isomerase activity,FK506 binding	;protein peptidyl-prolyl isomerization,chaperone-mediated protein folding
L1lin / L1EV	K8ESM7;K8F804	K8ESM7;K8F804	0.35546	0.35546	0.35687	5.32037e-22	2.83143e-21	36	K8ESM7;K8F804	CELE_Y51H1A.2	Uncharacterized protein	K8ESM7_CAEEL;K8F804_CAEEL	1	27.9394	1.27939	L1lin	L1EV	;	;	lysosome organization;
L1lin / L1EV	O45146	O45146	0.702045	0.702045	0.709669	5.71189e-22	3.0344e-21	36	O45146	era-1	Embryonic mRna (MRNA) Anterior	O45146_CAEEL	1	62.681	1.62681	L1lin	L1EV
L1lin / L1EV	Q19211	Q19211	0.339129	0.339129	0.327183	6.05616e-22	3.21159e-21	180	Q19211	CELE_F08G12.2	Uncharacterized protein	Q19211_CAEEL	4	26.4993	1.26499	L1lin	L1EV	viral nucleocapsid,intracellular ribonucleoprotein complex
L1lin / L1EV	Q9N3G0	Q9N3G0	0.222264	0.222264	0.308897	6.21749e-22	3.29519e-21	468	Q9N3G0	CELE_Y53G8AR.6	Uncharacterized protein	Q9N3G0_CAEEL	8	16.6563	1.16656	L1lin	L1EV
L1lin / L1EV	Q17688	Q17688	-0.264953	0.264953	-0.135253	6.31278e-22	3.34372e-21	720	Q17688	C06A6.5	Thioredoxin domain-containing protein C06A6.5	TXNDL_CAEEL	15	-16.7774	0.832226	L1lin	L1EV	extracellular region,endoplasmic reticulum	protein disulfide isomerase activity	protein folding,response to endoplasmic reticulum stress,cell redox homeostasis
L1lin / L1EV	Q22257	Q22257	0.171392	0.171392	0.194563	6.94708e-22	3.67536e-21	1296	Q22257	hcp-2	HoloCentric chromosome binding Protein	Q22257_CAEEL	29	12.6145	1.12614	L1lin	L1EV	kinetochore	protein binding	meiotic spindle organization,protein localization,meiotic spindle midzone assembly,mitotic sister chromatid separation,meiotic chromosome separation,attachment of spindle microtubules to kinetochore involved in meiotic chromosome segregation
L1lin / L1EV	Q9N5R9	Q9N5R9	0.148845	0.148845	0.182012	7.02118e-22	3.70583e-21	1503	Q9N5R9	spt-16	FACT complex subunit spt-16	SPT16_CAEEL	29	10.8682	1.10868	L1lin	L1EV	chromosome,FACT complex	nucleosome binding,histone binding	DNA replication,DNA repair,transcription elongation from RNA polymerase II promoter,positive regulation of transcription elongation from RNA polymerase II promoter,DNA replication-independent nucleosome organization
L1lin / L1EV	P49181	P49181	-0.289195	0.289195	-0.170272	7.94121e-22	4.17669e-21	1080	P49181	rpl-36	60S ribosomal protein L36	RL36_CAEEL	15	-18.1641	0.818359	L1lin	L1EV	cytosolic large ribosomal subunit	RNA binding,structural constituent of ribosome,protein binding	cytoplasmic translation
L1lin / L1EV	A3QMC5	A3QMC5	-0.179122	0.179122	-0.353086	9.54593e-22	5.00324e-21	720	A3QMC5	rpl-34	Ribosomal Protein, Large subunit	A3QMC5_CAEEL	12	-11.676	0.88324	L1lin	L1EV	cytosolic large ribosomal subunit	RNA binding,structural constituent of ribosome	translation,ribosome biogenesis
L1lin / L1EV	Q9TYZ2;V6CJB4	Q9TYZ2;V6CJB4	-0.0898359	0.0898359	-0.212338	9.54617e-22	5.00324e-21	216	Q9TYZ2;V6CJB4	CELE_H35B03.2	Uncharacterized protein	Q9TYZ2_CAEEL;V6CJB4_CAEEL	5	-6.03704	0.93963	L1lin	L1EV	;	;ribonuclease activity	;tRNA processing,RNA phosphodiester bond hydrolysis
L1lin / L1EV	Q9TZI2	Q9TZI2	0.246992	0.246992	0.28135	1.10304e-21	5.77777e-21	288	Q9TZI2	ztf-4	Zinc finger putative Transcription Factor family	Q9TZI2_CAEEL	5	18.6731	1.18673	L1lin	L1EV		RNA binding,protein binding
L1lin / L1EV	G5EGS8	G5EGS8	-0.265627	0.265627	-0.229224	1.13158e-21	5.91691e-21	180	G5EGS8	syp-1	Synaptonemal complex protein SYP-1	G5EGS8_CAEEL	5	-16.8163	0.831837	L1lin	L1EV	synaptonemal complex,central element	protein binding,protein homodimerization activity	synaptonemal complex assembly,positive regulation of reciprocal meiotic recombination,regulation of chromosome segregation
L1lin / L1EV	O45367	O45367	0.492438	0.492438	0.894938	1.30675e-21	6.8156e-21	144	O45367	CELE_F14H3.6	Uncharacterized protein	O45367_CAEEL	3	40.682	1.40682	L1lin	L1EV
L1lin / L1EV	Q21939	Q21939	-0.474549	0.474549	-0.292789	1.38461e-21	7.20639e-21	324	Q21939	mrpl-49	Probable 39S ribosomal protein L49, mitochondrial	RM49_CAEEL	8	-28.0308	0.719692	L1lin	L1EV	mitochondrial large ribosomal subunit	structural constituent of ribosome	translation
L1lin / L1EV	H2L0E2;Q8IG09	H2L0E2;Q8IG09	0.495886	0.495886	0.493818	1.49157e-21	7.73617e-21	36	H2L0E2;Q8IG09	CELE_K04C2.3	Uncharacterized protein	H2L0E2_CAEEL;Q8IG09_CAEEL	1	41.0186	1.41019	L1lin	L1EV	;	;	;
L1lin / L1EV	A0A061AD21;A0A061AJI9;C1P640;C1P641;G5EEV6;Q21313	A0A061AD21;A0A061AJI9;C1P640;C1P641;G5EEV6;Q21313	0.0206579	0.0206579	0.137205	1.51442e-21	7.84562e-21	3672	A0A061AD21;A0A061AJI9;C1P640;C1P641;G5EEV6;Q21313	epi-1	Uncharacterized protein;Uncharacterized protein;Uncharacterized protein;Uncharacterized protein;Laminin alpha;Laminin-like protein epi-1	A0A061AD21_CAEEL;A0A061AJI9_CAEEL;C1P640_CAEEL;C1P641_CAEEL;G5EEV6_CAEEL;EPI1_CAEEL	76	1.4422	1.01442	L1lin	L1EV	;;;;;basement membrane	;;;;;extracellular matrix structural constituent	;;;;;reproduction,neuron migration,cell adhesion,axonal defasciculation,response to heat,positive regulation of endopeptidase activity,cell migration,positive regulation of locomotion,regulation of cell proliferation,response to misfolded protein,basement membrane organization
L1lin / L1EV	Q9N336	Q9N336	-0.259127	0.259127	-0.249698	1.62027e-21	8.37467e-21	216	Q9N336	Y57E12AL.6	Uncharacterized protein	Q9N336_CAEEL	5	-16.4406	0.835594	L1lin	L1EV	nucleus,cytoplasm		proteasome assembly
L1lin / L1EV	I2HAJ8;Q20881	I2HAJ8;Q20881	0.128812	0.128812	0.259462	1.73056e-21	8.93444e-21	180	I2HAJ8;Q20881	CELE_F56D5.6	Uncharacterized protein	I2HAJ8_CAEEL;Q20881_CAEEL	3	9.33926	1.09339	L1lin	L1EV	;	;	;
L1lin / L1EV	Q9N3T2	Q9N3T2	0.24631	0.24631	0.272551	1.78571e-21	9.20854e-21	504	Q9N3T2	crn-1	Flap endonuclease 1	FEN1_CAEEL	10	18.617	1.18617	L1lin	L1EV	nucleus,nucleoplasm,nucleolus,mitochondrion	DNA binding,exonuclease activity,protein binding,metal ion binding,flap endonuclease activity	DNA replication,DNA repair,apoptotic DNA fragmentation
L1lin / L1EV	A0A0K3AVV4;A0A0K3AY44;O44557	A0A0K3AVV4;A0A0K3AY44;O44557	-1.01951	1.01951	-0.594321	1.82457e-21	9.38445e-21	144	A0A0K3AVV4;A0A0K3AY44;O44557	CELE_T08B1.1	Uncharacterized protein	A0A0K3AVV4_CAEEL;A0A0K3AY44_CAEEL;O44557_CAEEL	3	-50.6716	0.493284	L1lin	L1EV	integral component of membrane;;	transmembrane transporter activity;;	transmembrane transport;;
L1lin / L1EV	O16291	O16291	0.257659	0.257659	0.32179	1.90052e-21	9.76136e-21	180	O16291	CELE_F32D1.7	Uncharacterized protein	O16291_CAEEL	3	19.5537	1.19554	L1lin	L1EV
L1lin / L1EV	Q23680	Q23680	-0.22055	0.22055	-0.258479	1.99805e-21	1.0233e-20	540	Q23680	vha-9	Probable V-type proton ATPase subunit F	VATF_CAEEL	9	-14.1762	0.858238	L1lin	L1EV	membrane,proton-transporting V-type ATPase, V1 domain	ATPase coupled ion transmembrane transporter activity,proton-transporting ATPase activity, rotational mechanism	ATP hydrolysis coupled proton transport
L1lin / L1EV	Q22961	Q22961	0.363574	0.363574	0.289479	2.56752e-21	1.3075e-20	216	Q22961	CELE_F25B4.5	Uncharacterized protein	Q22961_CAEEL	4	28.6609	1.28661	L1lin	L1EV	commitment complex,U1 snRNP,U2-type prespliceosome	pre-mRNA 5'-splice site binding	mRNA 5'-splice site recognition
L1lin / L1EV	Q09535	Q09535	0.26364	0.26364	0.243062	2.60424e-21	1.3247e-20	144	Q09535	pch-2	Putative pachytene checkpoint protein 2	PCH2_CAEEL	4	20.0504	1.2005	L1lin	L1EV	condensed chromosome kinetochore	ATP binding	meiotic cell cycle
L1lin / L1EV	Q9N3C9	Q9N3C9	0.639802	0.639802	0.431666	2.73381e-21	1.38746e-20	108	Q9N3C9	rpb-7	RNA Polymerase II (B) subunit	Q9N3C9_CAEEL	3	55.8115	1.55812	L1lin	L1EV	cytoplasmic mRNA processing body,DNA-directed RNA polymerase II, core complex	single-stranded DNA binding,single-stranded RNA binding,translation initiation factor binding,DNA-directed RNA polymerase activity	nuclear-transcribed mRNA catabolic process, exonucleolytic,transcription initiation from RNA polymerase II promoter,positive regulation of translational initiation,positive regulation of nuclear-transcribed mRNA poly(A) tail shortening
L1lin / L1EV	P34526	P34526	-0.250205	0.250205	-0.259203	2.87035e-21	1.45511e-20	396	P34526	K12H4.5	Uncharacterized protein K12H4.5	YM65_CAEEL	8	-15.9223	0.840777	L1lin	L1EV
L1lin / L1EV	Q17568	Q17568	0.1596	0.1596	0.229206	2.93417e-21	1.48662e-20	360	Q17568	C01G5.5	Uncharacterized protein	Q17568_CAEEL	8	11.6977	1.11698	L1lin	L1EV		oxidoreductase activity	oxidation-reduction process
L1lin / L1EV	G5EG58	G5EG58	-0.183334	0.183334	-0.181565	3.05516e-21	1.54531e-20	144	G5EG58	pgp-9	P-GlycoProtein related	G5EG58_CAEEL	4	-11.9334	0.880666	L1lin	L1EV	integral component of plasma membrane	ATP binding,efflux transmembrane transporter activity,ATPase activity, coupled to transmembrane movement of substances	transmembrane transport
L1lin / L1EV	Q9XVU3	Q9XVU3	0.0438711	0.0438711	0.223376	3.162e-21	1.59665e-20	504	Q9XVU3	atgp-1	Amino acid Transporter GlycoProtein subunit	Q9XVU3_CAEEL	14	3.08762	1.03088	L1lin	L1EV	plasma membrane,integral component of membrane	catalytic activity	carbohydrate metabolic process
L1lin / L1EV	O44750	O44750	-0.190177	0.190177	-0.164596	3.4815e-21	1.75502e-20	1800	O44750	app-1	AminoPeptidase P	O44750_CAEEL	32	-12.3502	0.876498	L1lin	L1EV	cytoplasm	zinc ion binding,protein homodimerization activity,metalloaminopeptidase activity	proteolysis
L1lin / L1EV	Q9N3F0	Q9N3F0	-0.418967	0.418967	-0.269857	3.50244e-21	1.76458e-20	704	Q9N3F0	Y54E10A.10	Ribosome production factor 2 homolog	RPF2_CAEEL	12	-25.204	0.74796	L1lin	L1EV	nucleolus	rRNA binding	ribosomal large subunit assembly,maturation of LSU-rRNA from tricistronic rRNA transcript (SSU-rRNA, 5.8S rRNA, LSU-rRNA)
L1lin / L1EV	Q9U1P4	Q9U1P4	0.10377	0.10377	0.209036	4.23251e-21	2.12525e-20	504	Q9U1P4	ccr-4	CCR (Yeast CCR4/NOT complex component) homolog	Q9U1P4_CAEEL	10	7.45779	1.07458	L1lin	L1EV
L1lin / L1EV	O44480	O44480	-0.409618	0.409618	-0.31339	4.98396e-21	2.48866e-20	1512	O44480	rpl-20	60S ribosomal protein L18a	RL18A_CAEEL	22	-24.7177	0.752823	L1lin	L1EV	cytosolic large ribosomal subunit	RNA binding,structural constituent of ribosome	translation
L1lin / L1EV	Q9NAJ4	Q9NAJ4	-0.43238	0.43238	-0.462404	5.10256e-21	2.54646e-20	72	Q9NAJ4	CELE_Y38E10A.17	Uncharacterized protein	Q9NAJ4_CAEEL	2	-25.8962	0.741038	L1lin	L1EV
L1lin / L1EV	G5EEG4	G5EEG4	-0.28224	0.28224	-0.381603	5.17621e-21	2.57891e-20	468	G5EEG4	mce-1	Methylmalonyl-CoA Epimerase	G5EEG4_CAEEL	7	-17.7687	0.822313	L1lin	L1EV	mitochondrion
L1lin / L1EV	Q8MNV7	Q8MNV7	0.418942	0.418942	0.488107	5.70561e-21	2.83324e-20	72	Q8MNV7	C16A3.1	Putative SMARCAL1-like protein	SMAL1_CAEEL	2	33.6947	1.33695	L1lin	L1EV	nucleus	helicase activity,ATP binding,DNA-dependent ATPase activity,annealing helicase activity	DNA strand renaturation,DNA metabolic process,DNA repair,regulation of transcription from RNA polymerase II promoter,chromatin modification,replication fork processing
L1lin / L1EV	P36573	P36573	-0.254341	0.254341	-0.237803	6.45213e-21	3.18982e-20	1944	P36573	lec-1	32 kDa beta-galactoside-binding lectin	LEC1_CAEEL	28	-16.163	0.83837	L1lin	L1EV	membrane raft,collagen and cuticulin-based cuticle extracellular matrix	galactoside binding,carbohydrate binding
L1lin / L1EV	G5EBV4	G5EBV4	-0.286339	0.286339	-0.380932	7.48712e-21	3.69744e-20	288	G5EBV4	lec-10	Galectin	G5EBV4_CAEEL	2	-18.002	0.81998	L1lin	L1EV	cytoplasm,apical part of cell	carbohydrate binding,glycolipid binding
L1lin / L1EV	Q21021;Q86G90	Q21021;Q86G90	0.202506	0.202506	0.117251	8.4586e-21	4.16443e-20	2356	Q21021;Q86G90	npp-9	Nuclear Pore complex Protein	Q21021_CAEEL;Q86G90_CAEEL	41	15.0695	1.1507	L1lin	L1EV	;nuclear pore,cytoplasm,centrosome	;protein binding,Ran GTPase binding,GTPase activator activity	;G1/S transition of mitotic cell cycle,RNA export from nucleus,ubiquitin-dependent protein catabolic process,protein import into nucleus,nucleus organization,spindle organization,embryo development ending in birth or egg hatching,positive regulation of GTPase activity,positive regulation of mitotic centrosome separation,intracellular transport
L1lin / L1EV	Q95Y89	Q95Y89	0.0965232	0.0965232	-0.283302	9.6599e-21	4.74175e-20	828	Q95Y89	lpd-7	Pescadillo homolog	PESC_CAEEL	15	6.91936	1.06919	L1lin	L1EV	nucleoplasm,PeBoW complex	RNA binding	maturation of LSU-rRNA from tricistronic rRNA transcript (SSU-rRNA, 5.8S rRNA, LSU-rRNA),lipid storage
L1lin / L1EV	Q17389	Q17389	0.142323	0.142323	0.140095	9.71254e-21	4.76277e-20	540	Q17389	cul-1	Cullin-1	CUL1_CAEEL	14	10.3681	1.10368	L1lin	L1EV	cytoplasm,cullin-RING ubiquitin ligase complex	ubiquitin protein ligase binding,ubiquitin protein ligase activity	reproduction,nematode larval development,cell cycle,negative regulation of cell proliferation,determination of adult lifespan,regulation of cell size,embryo development ending in birth or egg hatching,negative regulation of centrosome duplication,regulation of protein stability,response to starvation,protein ubiquitination involved in ubiquitin-dependent protein catabolic process,positive regulation of apoptotic process,negative regulation of apoptotic process,negative regulation of DNA damage response, signal transduction by p53 class mediator,negative regulation of mitotic cell cycle,cell division
L1lin / L1EV	Q22460	Q22460	-0.409024	0.409024	-0.398151	9.71333e-21	4.76277e-20	210	Q22460	bca-1	Beta carbonic anhydrase 1	BCA1_CAEEL	5	-24.6867	0.753133	L1lin	L1EV	cellular_component	molecular_function,carbonate dehydratase activity,zinc ion binding	biological_process
L1lin / L1EV	P91127	P91127	0.0586086	0.0586086	0.269652	1.00354e-20	4.91534e-20	468	P91127	tppp-1	Tubulin polymerization-promoting protein homolog	TPPP_CAEEL	9	4.14608	1.04146	L1lin	L1EV
L1lin / L1EV	P90779	P90779	-0.155191	0.155191	-0.293588	1.04063e-20	5.087e-20	288	P90779	C55A6.4	Uncharacterized protein	P90779_CAEEL	5	-10.1987	0.898013	L1lin	L1EV
L1lin / L1EV	Q8MNR9	Q8MNR9	-0.482683	0.482683	-0.454705	1.04086e-20	5.087e-20	72	Q8MNR9	CELE_F25B4.8	Uncharacterized protein	Q8MNR9_CAEEL	2	-28.4354	0.715646	L1lin	L1EV		carbon-sulfur lyase activity	metabolic process
L1lin / L1EV	Q8WSW2	Q8WSW2	-0.754815	0.754815	-0.722566	1.13515e-20	5.53277e-20	72	Q8WSW2	C15B12.8	Uncharacterized protein	Q8WSW2_CAEEL	2	-40.7378	0.592622	L1lin	L1EV		oxidoreductase activity	oxidation-reduction process
L1lin / L1EV	Q9XTZ2	Q9XTZ2	0.0741277	0.0741277	0.290746	1.14765e-20	5.59067e-20	504	Q9XTZ2	rsp-8	SR Protein (Splicing factor)	Q9XTZ2_CAEEL	10	5.27243	1.05272	L1lin	L1EV		RNA binding	mRNA splicing, via spliceosome
L1lin / L1EV	G5ED58	G5ED58	0.405869	0.405869	0.413838	1.1488e-20	5.59325e-20	72	G5ED58	spd-1	SPD-1	G5ED58_CAEEL	2	32.4887	1.32489	L1lin	L1EV	nucleus,microtubule,mitotic spindle midzone	microtubule binding	cytokinesis,mitotic spindle organization,gonad development,embryo development ending in birth or egg hatching,regulation of multicellular organism growth,positive regulation of locomotion,mitotic spindle midzone assembly,ciliary body morphogenesis
L1lin / L1EV	Q09349;Q6BEV4;Q95QB5	Q09349;Q6BEV4;Q95QB5	0.162636	0.162636	0.192664	1.1551e-20	5.62085e-20	612	Q09349;Q6BEV4;Q95QB5	ufd-2	Probable ubiquitin conjugation factor E4;Ubiquitin Fusion Degradation (Yeast UFD homolog);Ubiquitin Fusion Degradation (Yeast UFD homolog)	UBE4_CAEEL;Q6BEV4_CAEEL;Q95QB5_CAEEL	13	11.933	1.11933	L1lin	L1EV	ubiquitin ligase complex,nucleus,cytoplasm;;	ubiquitin protein ligase binding,ubiquitin-ubiquitin ligase activity,chaperone binding;;	protein polyubiquitination,protein ubiquitination,ER-associated ubiquitin-dependent protein catabolic process,protein autoubiquitination;;
L1lin / L1EV	Q11107	Q11107	0.164598	0.164598	0.442524	1.18698e-20	5.77286e-20	180	Q11107	lin-13	Zinc finger protein lin-13	LIN13_CAEEL	4	12.0854	1.12085	L1lin	L1EV	nucleus	molecular_function,DNA binding,metal ion binding	reproduction,multicellular organism development,negative regulation of vulval development
L1lin / L1EV	O45011	O45011	-0.20803	0.20803	-0.438118	1.19126e-20	5.79053e-20	108	O45011	CELE_W10C8.5	Uncharacterized protein	O45011_CAEEL	1	-13.4281	0.865719	L1lin	L1EV		ATP binding,kinase activity	phosphorylation
L1lin / L1EV	Q11068	Q11068	-0.756261	0.756261	-0.752425	1.20503e-20	5.85432e-20	36	Q11068	gly-13	Putative alpha-1,3-mannosyl-glycoprotein 2-beta-N-acetylglucosaminyltransferase	MGAT1_CAEEL	1	-40.7971	0.592029	L1lin	L1EV	Golgi membrane,Golgi medial cisterna,integral component of membrane,perinuclear region of cytoplasm	alpha-1,3-mannosylglycoprotein 2-beta-N-acetylglucosaminyltransferase activity,metal ion binding	protein N-linked glycosylation,Requires Ontology
L1lin / L1EV	P42170	P42170	0.18902	0.18902	0.217045	1.21227e-20	5.88631e-20	936	P42170	rnr-2	Ribonucleoside-diphosphate reductase small chain	RIR2_CAEEL	17	13.9989	1.13999	L1lin	L1EV	ribonucleoside-diphosphate reductase complex	ribonucleoside-diphosphate reductase activity, thioredoxin disulfide as acceptor,metal ion binding	DNA replication,deoxyribonucleotide biosynthetic process,embryo development ending in birth or egg hatching,oxidation-reduction process
L1lin / L1EV	C0P278	C0P278	-0.338007	0.338007	-0.223129	1.5232e-20	7.34835e-20	504	C0P278	CELE_F17C8.9	Uncharacterized protein	C0P278_CAEEL	9	-20.8867	0.791133	L1lin	L1EV		aspartate dehydrogenase activity,NADP binding	NADP catabolic process,NAD biosynthetic process,oxidation-reduction process
L1lin / L1EV	O45569	O45569	-0.204781	0.204781	-0.123363	1.67152e-20	8.0423e-20	2980	O45569	nep-17	NEPrilysin metallopeptidase family	O45569_CAEEL	46	-13.233	0.86767	L1lin	L1EV	integral component of membrane,membrane raft	metalloendopeptidase activity	proteolysis
L1lin / L1EV	H2L2C9	H2L2C9	-0.084732	0.084732	-0.252619	1.71161e-20	8.23075e-20	396	H2L2C9	atn-1	AcTiniN	H2L2C9_CAEEL	6	-5.70403	0.94296	L1lin	L1EV
L1lin / L1EV	Q19013	Q19013	-0.327013	0.327013	-0.378654	1.7556e-20	8.43328e-20	180	Q19013	glna-2	Putative glutaminase 2	GLS2_CAEEL	5	-20.2815	0.797185	L1lin	L1EV	mitochondrion,mitochondrial matrix	glutaminase activity	glutamate biosynthetic process,glutamine catabolic process
L1lin / L1EV	G5EDY3	G5EDY3	0.223598	0.223598	0.285914	1.93462e-20	9.2783e-20	180	G5EDY3	skr-7	SKR-7	G5EDY3_CAEEL	4	16.7642	1.16764	L1lin	L1EV		ligase activity	ubiquitin-dependent protein catabolic process,negative regulation of intrinsic apoptotic signaling pathway in response to DNA damage
L1lin / L1EV	A0A131MBB2;Q18916	A0A131MBB2;Q18916	-0.0301321	0.0301321	-0.203868	1.97057e-20	9.44571e-20	612	A0A131MBB2;Q18916	acs-22	Fatty Acid CoA Synthetase family	A0A131MBB2_CAEEL;Q18916_CAEEL	14	-2.06694	0.979331	L1lin	L1EV	;endoplasmic reticulum,integral component of membrane	;long-chain fatty acid-CoA ligase activity,very long-chain fatty acid-CoA ligase activity	;long-chain fatty acid metabolic process,fatty acid transport
L1lin / L1EV	P90860	P90860	-0.369437	0.369437	-0.237628	1.97644e-20	9.46879e-20	576	P90860	CELE_F36A2.7	Uncharacterized protein	P90860_CAEEL	8	-22.5916	0.774084	L1lin	L1EV	integral component of membrane
L1lin / L1EV	P32744	P32744	0.0317472	0.0317472	0.150289	2.07799e-20	9.93937e-20	1152	P32744	cls-2	Protein CLASP-2	CLAS2_CAEEL	26	2.22494	1.02225	L1lin	L1EV	kinetochore,condensed chromosome kinetochore,nucleus,cytoplasm,centrosome,cytosol,microtubule,spindle midzone,mitotic spindle	protein binding,microtubule binding	meiotic spindle organization,mitotic cytokinesis,astral microtubule organization,sister chromatid biorientation,establishment of mitotic spindle localization,microtubule polymerization,mitotic spindle midzone assembly,meiotic spindle midzone assembly,mitotic sister chromatid separation,meiotic chromosome separation,attachment of spindle microtubules to kinetochore involved in meiotic chromosome segregation,cytoplasmic streaming
L1lin / L1EV	Q9N537	Q9N537	0.319926	0.319926	0.343856	2.24275e-20	1.07046e-19	612	Q9N537	szy-2	Suppressor of ZYg-1	Q9N537_CAEEL	7	24.8267	1.24827	L1lin	L1EV	protein phosphatase type 1 complex	protein phosphatase inhibitor activity	centrosome cycle,regulation of signal transduction,regulation of centrosome duplication,negative regulation of phosphoprotein phosphatase activity,regulation of phosphoprotein phosphatase activity,cell division,chromosome separation
L1lin / L1EV	G5ECW3	G5ECW3	0.0796422	0.0796422	0.325182	2.40524e-20	1.14619e-19	396	G5ECW3	ehbp-1	EH (Eps-15-homology) domain Binding Protein family	G5ECW3_CAEEL	9	5.67559	1.05676	L1lin	L1EV	plasma membrane,endosome membrane,early endosome membrane,recycling endosome membrane	protein binding,Rab GTPase binding	receptor recycling,protein secretion,endocytic recycling
L1lin / L1EV	Q18650	Q18650	-0.464271	0.464271	-0.386166	2.56597e-20	1.22084e-19	108	Q18650	C46A5.6	Uncharacterized protein	Q18650_CAEEL	2	-27.5163	0.724837	L1lin	L1EV
L1lin / L1EV	O44956	O44956	0.0337385	0.0337385	0.42977	2.5811e-20	1.22739e-19	108	O44956	kbp-5	KNL (Kinetochore null) Binding Protein	O44956_CAEEL	3	2.36613	1.02366	L1lin	L1EV	condensed chromosome kinetochore	protein binding
L1lin / L1EV	P34343	P34343	0.00675819	0.00675819	0.151133	2.7398e-20	1.29804e-19	1116	P34343	npp-15	Nuclear pore complex protein 15	NU133_CAEEL	25	0.469541	1.0047	L1lin	L1EV	kinetochore,nuclear pore,nuclear pore outer ring,nuclear membrane,condensed chromosome kinetochore	molecular_function,nucleocytoplasmic transporter activity,structural constituent of nuclear pore	transcription-dependent tethering of RNA polymerase II gene DNA at nuclear periphery,chromatin organization,regulation of transcription, DNA-templated,RNA export from nucleus,protein import into nucleus,multicellular organism development,nuclear pore distribution,mRNA transport
L1lin / L1EV	Q17603	Q17603	0.119557	0.119557	0.201268	2.80251e-20	1.32705e-19	324	Q17603	asfl-1	Probable histone chaperone asf-1-like protein	ASF1L_CAEEL	6	8.64011	1.0864	L1lin	L1EV	nucleus	molecular_function,histone binding	DNA replication,nucleosome assembly,nucleosome disassembly,transcription, DNA-templated,regulation of transcription, DNA-templated,spermatogenesis,histone acetylation,oogenesis,regulation of brood size
L1lin / L1EV	P91156	P91156	0.453752	0.453752	0.385458	2.89223e-20	1.36882e-19	684	P91156	acin-1	ACINus (Mammalian Apoptotic Chromatin condensation Inducer in the Nucleus) homolog	P91156_CAEEL	13	36.9597	1.3696	L1lin	L1EV		RNA binding	regulation of cell migration,gonad morphogenesis
L1lin / L1EV	G5EFD7	G5EFD7	0.127754	0.127754	0.207545	2.92447e-20	1.38334e-19	864	G5EFD7	CELE_F46C5.9	Uncharacterized protein	G5EFD7_CAEEL	17	9.25912	1.09259	L1lin	L1EV	integral component of membrane
L1lin / L1EV	Q18409	Q18409	0.215008	0.215008	0.32746	2.93447e-20	1.38734e-19	288	Q18409	rsp-6	Probable splicing factor, arginine/serine-rich 6	RSP6_CAEEL	6	16.071	1.16071	L1lin	L1EV	nucleus	RNA binding	mRNA splicing, via spliceosome,multicellular organism development,RNA splicing,gonad development,cell differentiation,regulation of DNA-templated transcription, termination
L1lin / L1EV	O02252	O02252	-0.322354	0.322354	-0.334181	3.03509e-20	1.43265e-19	576	O02252	pcp-3	Prolyl Carboxy Peptidase like	O02252_CAEEL	12	-20.0236	0.799764	L1lin	L1EV	membrane raft	serine-type peptidase activity,dipeptidyl-peptidase activity	proteolysis
L1lin / L1EV	A5Z2W7;O45637	A5Z2W7;O45637	0.561679	0.561679	0.55895	3.22158e-20	1.51988e-19	36	A5Z2W7;O45637	CELE_K02B7.3	Uncharacterized protein	A5Z2W7_CAEEL;O45637_CAEEL	1	47.5986	1.47599	L1lin	L1EV	;	;	;
L1lin / L1EV	O01498	O01498	0.21938	0.21938	0.281653	3.34923e-20	1.57927e-19	324	O01498	stam-1	Signal transducing adapter molecule 1	STAM1_CAEEL	9	16.4233	1.16423	L1lin	L1EV	endosome,early endosome,cilium,ESCRT-0 complex	protein binding,ubiquitin binding	intracellular protein transport,multicellular organism development,endosome to lysosome transport,response to hermaphrodite contact,negative regulation of MAPK cascade,ephrin receptor signaling pathway
L1lin / L1EV	A5Z2W3;H9G321	A5Z2W3;H9G321	-0.232689	0.232689	-0.232891	4.11401e-20	1.92173e-19	504	A5Z2W3;H9G321	CELE_R13H4.2	Uncharacterized protein	A5Z2W3_CAEEL;H9G321_CAEEL	10	-14.8953	0.851047	L1lin	L1EV	;	;	;
L1lin / L1EV	Q21633	Q21633	-0.566005	0.566005	0.224577	4.17236e-20	1.94797e-19	477	Q21633	ubc-18	UBiquitin Conjugating enzyme	Q21633_CAEEL	9	-32.4515	0.675485	L1lin	L1EV		protein binding,ubiquitin protein ligase binding,ubiquitin conjugating enzyme activity	determination of adult lifespan,protein ubiquitination,protein ubiquitination involved in ubiquitin-dependent protein catabolic process,embryonic digestive tract morphogenesis,positive regulation of ubiquitin-protein transferase activity
L1lin / L1EV	P46502	P46502	-0.00201505	0.00201505	0.132763	4.20639e-20	1.96284e-19	1512	P46502	rpt-3	Probable 26S protease regulatory subunit 6B	PRS6B_CAEEL	26	-0.139575	0.998604	L1lin	L1EV	proteasome regulatory particle, base subcomplex,nuclear proteasome complex,cytosolic proteasome complex	ATP binding,TBP-class protein binding,proteasome-activating ATPase activity	ER-associated ubiquitin-dependent protein catabolic process,positive regulation of RNA polymerase II transcriptional preinitiation complex assembly,positive regulation of proteasomal protein catabolic process
L1lin / L1EV	Q18846	Q18846	-0.114136	0.114136	-0.175128	4.25882e-20	1.98627e-19	612	Q18846	rskn-2	Putative ribosomal protein S6 kinase alpha-2	KS6A2_CAEEL	16	-7.60648	0.923935	L1lin	L1EV	nucleus,cytoplasm	magnesium ion binding,protein serine/threonine kinase activity,ATP binding	protein phosphorylation,intracellular signal transduction
L1lin / L1EV	H2KYN6	H2KYN6	0.0959925	0.0959925	0.3019	4.51661e-20	2.10541e-19	576	H2KYN6	smk-1	SMEK (Dictyostelium Suppressor of MEK null) homolog	H2KYN6_CAEEL	12	6.88004	1.0688	L1lin	L1EV	nucleus		cellular response to DNA damage stimulus,response to UV,response to X-ray,defense response to bacterium,negative regulation of mitotic DNA damage checkpoint
L1lin / L1EV	Q09441	Q09441	0.557813	0.557813	0.702769	4.63399e-20	2.15453e-19	432	Q09441	C08B11.3	SWI/SNF nucleosome remodeling complex component	SWSN7_CAEEL	11	47.2036	1.47204	L1lin	L1EV		DNA binding	regulation of transcription, DNA-templated
L1lin / L1EV	Q9U2X0	Q9U2X0	0.160607	0.160607	0.199097	4.67742e-20	2.17359e-19	1638	Q9U2X0	prmt-1	PRotein arginine MethylTransferase	Q9U2X0_CAEEL	22	11.7757	1.11776	L1lin	L1EV	nucleus,cytoplasm,endoplasmic reticulum,cytosol	protein binding,histone-arginine N-methyltransferase activity,protein-arginine N-methyltransferase activity,protein-arginine omega-N monomethyltransferase activity,protein-arginine omega-N asymmetric methyltransferase activity,S-adenosyl-L-methionine binding	negative regulation of protein phosphorylation,regulation of transcription, DNA-templated,response to oxidative stress,determination of adult lifespan,response to UV,heat acclimation,regulation of gene expression,positive regulation of gene expression,regulation of lipid storage,histone methylation,peptidyl-arginine methylation, to asymmetrical-dimethyl arginine,negative regulation of protein binding,histone arginine methylation,peptidyl-arginine N-methylation,response to starvation,positive regulation of protein localization to nucleus,Requires Ontology
L1lin / L1EV	Q95XR0	Q95XR0	0.218773	0.218773	0.153347	4.88367e-20	2.26475e-19	1008	Q95XR0	Y39G10AR.8	Uncharacterized protein	Q95XR0_CAEEL	17	16.3743	1.16374	L1lin	L1EV		translation initiation factor activity,GTPase activity,GTP binding	translational initiation
L1lin / L1EV	Q19782	Q19782	-0.120349	0.120349	-0.287066	5.01645e-20	2.32392e-19	720	Q19782	ifd-2	Intermediate filament protein ifd-2	IFD2_CAEEL	17	-8.00349	0.919965	L1lin	L1EV	cytoplasm,intermediate filament	structural molecule activity
L1lin / L1EV	G5EC78;G5EFF7	G5EC78;G5EFF7	-0.239594	0.239594	-0.134094	6.08221e-20	2.80751e-19	1120	G5EC78;G5EFF7	ubql-1	UBiQuiLin	G5EC78_CAEEL;G5EFF7_CAEEL	22	-15.3017	0.846983	L1lin	L1EV	;	;damaged DNA binding	;nucleotide-excision repair,proteasome-mediated ubiquitin-dependent protein catabolic process
L1lin / L1EV	Q8WQA8	Q8WQA8	-0.305727	0.305727	-0.240473	6.11502e-20	2.82121e-19	972	Q8WQA8	rps-20	Ribosomal Protein, Small subunit	Q8WQA8_CAEEL	12	-19.0966	0.809034	L1lin	L1EV	cytosolic small ribosomal subunit	structural constituent of ribosome	cytoplasmic translation,translation
L1lin / L1EV	P34500	P34500	0.563535	0.563535	0.321985	6.18862e-20	2.85369e-19	432	P34500	ttr-2	Transthyretin-like protein 2	TTR2_CAEEL	6	47.7886	1.47789	L1lin	L1EV	extracellular space
L1lin / L1EV	Q09596	Q09596	-0.296768	0.296768	-0.251691	6.32096e-20	2.91173e-19	648	Q09596	gst-5	Probable glutathione S-transferase 5	GST5_CAEEL	15	-18.5926	0.814074	L1lin	L1EV	cellular_component	glutathione transferase activity	innate immune response
L1lin / L1EV	G5EEV7;G5EF88;Q68TI8;S6F588;S6FD39	G5EEV7;G5EF88;Q68TI8;S6F588;S6FD39	0.101122	0.101122	0.32777	6.37161e-20	2.93355e-19	144	G5EEV7;G5EF88;Q68TI8;S6F588;S6FD39	daf-15	Uncharacterized protein;Uncharacterized protein;DAF-15;Uncharacterized protein;Uncharacterized protein	G5EEV7_CAEEL;G5EF88_CAEEL;Q68TI8_CAEEL;S6F588_CAEEL;S6FD39_CAEEL	4	7.26074	1.07261	L1lin	L1EV	;;cytoplasm,TORC1 complex;;	;;protein kinase activator activity,protein binding, bridging;;	;;nematode larval development,regulation of cell size,cellular response to starvation,positive regulation of cell growth,TOR signaling,activation of protein kinase activity,gonad morphogenesis,positive regulation of protein kinase activity,cellular response to amino acid stimulus,positive regulation of protein serine/threonine kinase activity,regulation of autophagosome assembly;;
L1lin / L1EV	P34268	P34268	0.511441	0.511441	0.552602	7.26542e-20	3.33311e-19	72	P34268	fli-1	Protein flightless-1 homolog	FLII_CAEEL	2	42.5473	1.42547	L1lin	L1EV	nucleus	actin filament binding	multicellular organism development,actin cytoskeleton organization,actin filament severing
L1lin / L1EV	H2KML7	H2KML7	0.73401	0.73401	0.435937	7.6482e-20	3.50692e-19	180	H2KML7	CELE_Y48G10A.4	Uncharacterized protein	H2KML7_CAEEL	5	66.3256	1.66326	L1lin	L1EV
L1lin / L1EV	Q9XW26	Q9XW26	0.336327	0.336327	0.322999	7.994e-20	3.66361e-19	72	Q9XW26	sptf-3	SP (Specificity Protein) Transcription Factor	Q9XW26_CAEEL	2	26.2538	1.26254	L1lin	L1EV	nucleus	RNA polymerase II transcription factor activity, sequence-specific DNA binding,nucleic acid binding,chromatin binding	nematode larval development,animal organ morphogenesis,neuroblast development,positive regulation of apoptotic process,positive regulation of transcription from RNA polymerase II promoter,asymmetric neuroblast division
L1lin / L1EV	O62102	O62102	0.174083	0.174083	0.331618	8.08599e-20	3.70388e-19	504	O62102	pbs-2	Proteasome subunit beta type	O62102_CAEEL	9	12.8247	1.12825	L1lin	L1EV	nucleus,cytoplasm,proteasome core complex	threonine-type endopeptidase activity,protein binding	proteolysis involved in cellular protein catabolic process
L1lin / L1EV	O45443	O45443	-0.0654236	0.0654236	-0.1828	8.28048e-20	3.79103e-19	396	O45443	clec-65	C-type LECtin	O45443_CAEEL	9	-4.43353	0.955665	L1lin	L1EV		carbohydrate binding
L1lin / L1EV	Q7JLH5	Q7JLH5	0.32171	0.32171	0.25464	8.62194e-20	3.94133e-19	252	Q7JLH5	pqn-70	Prion-like-(Q/N-rich)-domain-bearing protein	Q7JLH5_CAEEL	4	24.9811	1.24981	L1lin	L1EV
L1lin / L1EV	O17829	O17829	-0.483209	0.483209	-0.486871	8.6856e-20	3.96841e-19	36	O17829	CELE_F21A3.3	Uncharacterized protein	O17829_CAEEL	1	-28.4615	0.715385	L1lin	L1EV
L1lin / L1EV	A0A0K3AWB8;Q20947	A0A0K3AWB8;Q20947	0.615446	0.615446	0.509433	8.80964e-20	4.02304e-19	216	A0A0K3AWB8;Q20947	bet-2	BET (Two bromodomains) family protein	A0A0K3AWB8_CAEEL;Q20947_CAEEL	5	53.2031	1.53203	L1lin	L1EV	;	;	;
L1lin / L1EV	Q21993	Q21993	0.0939793	0.0939793	0.230431	9.16022e-20	4.17676e-19	504	Q21993	pfd-5	Probable prefoldin subunit 5	PFD5_CAEEL	9	6.731	1.06731	L1lin	L1EV	cytoplasm,prefoldin complex	unfolded protein binding	regulation of transcription, DNA-templated,protein folding
L1lin / L1EV	Q23571	Q23571	-0.246638	0.246638	-0.229372	9.49223e-20	4.32376e-19	1332	Q23571	ZK669.4	Lipoamide acyltransferase component of branched-chain alpha-keto acid dehydrogenase complex, mitochondrial	ODB2_CAEEL	22	-15.7142	0.842858	L1lin	L1EV	mitochondrial matrix,cytosol,cilium,dendrite,neuron projection	dihydrolipoyllysine-residue (2-methylpropanoyl)transferase activity	fatty acid biosynthetic process,positive regulation of embryonic development,positive regulation of fatty acid biosynthetic process,positive regulation of nematode larval development,positive regulation of oviposition
L1lin / L1EV	Q9N3T3	Q9N3T3	-0.335558	0.335558	-0.348608	9.82381e-20	4.47252e-19	72	Q9N3T3	CELE_Y47G6A.9	Uncharacterized protein	Q9N3T3_CAEEL	2	-20.7522	0.792478	L1lin	L1EV	DNA-directed RNA polymerase III complex,nuclear chromatin	DNA-directed RNA polymerase activity	transcription from RNA polymerase III promoter
L1lin / L1EV	G5ED17	G5ED17	0.584031	0.584031	0.455528	1.01755e-19	4.62796e-19	144	G5ED17	hpo-11	Uncharacterized protein	G5ED17_CAEEL	3	49.9032	1.49903	L1lin	L1EV	cytosol,endomembrane system	protein serine/threonine kinase activity,ATP binding	protein phosphorylation,ER to Golgi vesicle-mediated transport,intracellular signal transduction
L1lin / L1EV	O62214	O62214	-0.106114	0.106114	-0.494455	1.04955e-19	4.76383e-19	180	O62214	CELE_F33A8.4	Uncharacterized protein	O62214_CAEEL	4	-7.09127	0.929087	L1lin	L1EV		nucleic acid binding,methyltransferase activity	methylation
L1lin / L1EV	Q95ZK4	Q95ZK4	-0.155155	0.155155	-0.19327	1.1765e-19	5.31853e-19	792	Q95ZK4	unc-132	Uncharacterized protein	Q95ZK4_CAEEL	14	-10.1964	0.898036	L1lin	L1EV
L1lin / L1EV	Q23445	Q23445	-0.094919	0.094919	0.333407	1.18551e-19	5.35659e-19	756	Q23445	ZK180.4	GTP-binding protein SAR1	SAR1_CAEEL	11	-6.36752	0.936325	L1lin	L1EV	endoplasmic reticulum,Golgi apparatus	GTP binding	intracellular protein transport,embryo development ending in birth or egg hatching,vesicle-mediated transport
L1lin / L1EV	Q4R165	Q4R165	-0.444256	0.444256	-0.445801	1.21397e-19	5.47692e-19	36	Q4R165	CELE_Y54G2A.45	Uncharacterized protein	Q4R165_CAEEL	1	-26.5037	0.734963	L1lin	L1EV		hydrolase activity	lipid metabolic process
L1lin / L1EV	O62255	O62255	0.211878	0.211878	0.312661	1.21815e-19	5.49301e-19	108	O62255	dcap-2	mRNA-decapping enzyme 2	DCP2_CAEEL	3	15.8195	1.1582	L1lin	L1EV	cytoplasmic mRNA processing body,P granule	RNA binding,manganese ion binding,m7G(5')pppN diphosphatase activity	reproduction,deadenylation-dependent decapping of nuclear-transcribed mRNA,nematode larval development,response to oxidative stress,determination of adult lifespan,response to heat,response to UV,regulation of locomotion
L1lin / L1EV	Q11124	Q11124	-0.0197021	0.0197021	-0.212014	1.28509e-19	5.78901e-19	252	Q11124	C03F11.3	Uncharacterized protein C03F11.3	YX13_CAEEL	5	-1.35636	0.986436	L1lin	L1EV	integral component of membrane
L1lin / L1EV	Q9U300	Q9U300	-0.188928	0.188928	-0.297054	1.34225e-19	6.03443e-19	144	Q9U300	CELE_Y106G6H.5	Uncharacterized protein	Q9U300_CAEEL	4	-12.2743	0.877257	L1lin	L1EV	mitochondrial matrix	oxidoreductase activity	oxidation-reduction process
L1lin / L1EV	Q27535	Q27535	0.0218641	0.0218641	0.164414	1.36777e-19	6.1399e-19	1224	Q27535	ZC434.8	Probable arginine kinase ZC434.8	KARG2_CAEEL	20	1.52704	1.01527	L1lin	L1EV		arginine kinase activity,ATP binding	phosphorylation
L1lin / L1EV	Q18453	Q18453	-0.113196	0.113196	-0.221151	1.41526e-19	6.34361e-19	216	Q18453	rsd-3	Uncharacterized protein	Q18453_CAEEL	5	-7.54624	0.924538	L1lin	L1EV
L1lin / L1EV	B5WWM0;E1NZ12;Q9XW27	B5WWM0;E1NZ12;Q9XW27	0.514875	0.514875	0.507431	1.43665e-19	6.43305e-19	36	B5WWM0;E1NZ12;Q9XW27	CELE_Y40B1A.3	Uncharacterized protein	B5WWM0_CAEEL;E1NZ12_CAEEL;Q9XW27_CAEEL	1	42.887	1.42887	L1lin	L1EV	;;	;;	;;
L1lin / L1EV	Q22763	Q22763	-0.123905	0.123905	-0.23136	1.46802e-19	6.56698e-19	720	Q22763	nep-22	NEPrilysin metallopeptidase family	Q22763_CAEEL	18	-8.22995	0.917701	L1lin	L1EV	integral component of membrane,membrane raft	metalloendopeptidase activity	proteolysis
L1lin / L1EV	G5EBG0	G5EBG0	-0.0426622	0.0426622	-0.199888	1.71429e-19	7.64197e-19	396	G5EBG0	him-3	High Incidence of Males (Increased X chromosome loss)	G5EBG0_CAEEL	10	-2.91382	0.970862	L1lin	L1EV	condensed nuclear chromosome,lateral element,chromosome	DNA binding	sister chromatid cohesion,synaptonemal complex assembly,regulation of centriole-centriole cohesion,homologous chromosome segregation
L1lin / L1EV	Q9BL54	Q9BL54	0.501782	0.501782	0.505806	1.72202e-19	7.67214e-19	36	Q9BL54	psf-3	PSF (Yeast Partner of Sld Five) conserved replication factor, GINS complex	Q9BL54_CAEEL	1	41.5961	1.41596	L1lin	L1EV	nucleus		DNA replication
L1lin / L1EV	O77081	O77081	-0.216323	0.216323	-0.280341	1.82434e-19	8.11238e-19	288	O77081	tpst-1	Protein-tyrosine sulfotransferase A	TPSTA_CAEEL	7	-13.9244	0.860756	L1lin	L1EV	Golgi membrane,trans-Golgi network,integral component of membrane	protein-tyrosine sulfotransferase activity	peptidyl-tyrosine sulfation,collagen metabolic process,regulation of locomotion,cuticle development involved in collagen and cuticulin-based cuticle molting cycle,regulation of nematode larval development
L1lin / L1EV	Q9GYM9	Q9GYM9	-0.353179	0.353179	-0.328019	1.86186e-19	8.27104e-19	288	Q9GYM9	CELE_M60.2	Uncharacterized protein	Q9GYM9_CAEEL	7	-21.7143	0.782857	L1lin	L1EV		endoribonuclease activity	innate immune response,defense response to Gram-negative bacterium,RNA phosphodiester bond hydrolysis, endonucleolytic
L1lin / L1EV	K8ES47;Q9NF23	K8ES47;Q9NF23	-0.468114	0.468114	-0.458359	1.934e-19	8.57457e-19	72	K8ES47;Q9NF23	CELE_Y105E8A.1	Uncharacterized protein	K8ES47_CAEEL;Q9NF23_CAEEL	2	-27.7091	0.722909	L1lin	L1EV	cytoplasm;	electron carrier activity,protein disulfide oxidoreductase activity;	electron transport chain,cell redox homeostasis;
L1lin / L1EV	Q9GZD1	Q9GZD1	-0.627128	0.627128	-0.412713	2.17657e-19	9.61676e-19	144	Q9GZD1	ugt-63	UDP-GlucuronosylTransferase	Q9GZD1_CAEEL	3	-35.2536	0.647464	L1lin	L1EV	integral component of membrane,intracellular membrane-bounded organelle	glucuronosyltransferase activity	metabolic process
L1lin / L1EV	Q9GRY9	Q9GRY9	0.0582873	0.0582873	0.216814	2.22635e-19	9.83187e-19	888	Q9GRY9	CELE_Y59A8B.10	Uncharacterized protein	Q9GRY9_CAEEL	11	4.1229	1.04123	L1lin	L1EV		RNA binding,protein binding
L1lin / L1EV	G5EEI4	G5EEI4	-0.246455	0.246455	-0.153152	2.31598e-19	1.02176e-18	1044	G5EEI4	asp-1	ASpartyl Protease	G5EEI4_CAEEL	14	-15.7035	0.842965	L1lin	L1EV	cytoplasm,external side of apical plasma membrane	aspartic-type endopeptidase activity	proteolysis,protein catabolic process
L1lin / L1EV	P91982	P91982	-0.756193	0.756193	-0.574522	2.35193e-19	1.03661e-18	108	P91982	C50B6.7	Alpha-amylase	P91982_CAEEL	3	-40.7943	0.592057	L1lin	L1EV		alpha-amylase activity,cation binding,Requires Ontology	carbohydrate metabolic process
L1lin / L1EV	Q19753	Q19753	-0.223658	0.223658	-0.186372	2.45797e-19	1.08228e-18	828	Q19753	F23B12.7	Uncharacterized protein F23B12.7	YU0O_CAEEL	16	-14.3609	0.856391	L1lin	L1EV	nucleus
L1lin / L1EV	Q9GYR5	Q9GYR5	0.0791401	0.0791401	0.221299	2.54638e-19	1.12011e-18	252	Q9GYR5	C23G10.8	Uncharacterized protein	Q9GYR5_CAEEL	7	5.63882	1.05639	L1lin	L1EV
L1lin / L1EV	P46557	P46557	0.262786	0.262786	1.03702	2.54935e-19	1.12087e-18	108	P46557	mnp-1	Matrix non-peptidase homolog 1	MNP1_CAEEL	3	19.9793	1.19979	L1lin	L1EV	cytoplasm	zinc ion binding,peptide binding,metalloaminopeptidase activity	proteolysis,peptide catabolic process
L1lin / L1EV	G5EDK1	G5EDK1	-0.198033	0.198033	-0.195251	2.81011e-19	1.2331e-18	180	G5EDK1	asc-1	ASC-1	G5EDK1_CAEEL	5	-12.8262	0.871738	L1lin	L1EV	nucleus	transcription coactivator activity,zinc ion binding	dauer larval development,positive regulation of transcription, DNA-templated
L1lin / L1EV	O02106	O02106	2.85917	2.85917	2.68937	2.90557e-19	1.2725e-18	36	O02106	mlt-8	Uncharacterized protein	O02106_CAEEL	1	625.597	7.25597	L1lin	L1EV		enzyme activator activity	ganglioside catabolic process,positive regulation of catalytic activity
L1lin / L1EV	B0M0L9;H2KYT6;Q9BIA9	B0M0L9;H2KYT6;Q9BIA9	-0.789411	0.789411	-0.478186	3.17788e-19	1.3904e-18	252	B0M0L9;H2KYT6;Q9BIA9	C17C3.1	Uncharacterized protein	B0M0L9_CAEEL;H2KYT6_CAEEL;Q9BIA9_CAEEL	6	-42.142	0.57858	L1lin	L1EV	;;peroxisomal matrix	;;acyl-CoA hydrolase activity	;;acyl-CoA metabolic process,fatty acid catabolic process
L1lin / L1EV	Q09396	Q09396	0.284448	0.284448	0.313489	3.25291e-19	1.42184e-18	72	Q09396	CELE_F48E8.4	Uncharacterized protein	Q09396_CAEEL	2	21.7944	1.21794	L1lin	L1EV	endoplasmic reticulum lumen		ER-associated ubiquitin-dependent protein catabolic process,retrograde protein transport, ER to cytosol
L1lin / L1EV	Q967F4	Q967F4	0.961594	0.961594	0.972825	3.33109e-19	1.4546e-18	36	Q967F4	hmr-1	Cadherin-related hmr-1	HMR1_CAEEL	1	94.7461	1.94746	L1lin	L1EV	cell-cell adherens junction,catenin complex,spanning component of plasma membrane	calcium ion binding,protein binding,beta-catenin binding,delta-catenin binding	establishment of mitotic spindle orientation,apical constriction involved in gastrulation,cytoskeletal anchoring at plasma membrane,homophilic cell adhesion via plasma membrane adhesion molecules,gastrulation,nervous system development,embryo development ending in birth or egg hatching,cell migration,cortical actin cytoskeleton organization,cell migration involved in gastrulation
L1lin / L1EV	O45502	O45502	-0.244524	0.244524	-0.168899	3.40034e-19	1.48339e-18	1203	O45502	dnj-12	DNaJ domain (Prokaryotic heat shock protein)	O45502_CAEEL	25	-15.5906	0.844094	L1lin	L1EV		ATP binding,heat shock protein binding,metal ion binding,unfolded protein binding	protein folding,response to heat
L1lin / L1EV	O16259	O16259	0.0115431	0.0115431	0.135463	3.53761e-19	1.54028e-18	1386	O16259	sti-1	Stress-induced-phosphoprotein 1	STIP1_CAEEL	18	0.803313	1.00803	L1lin	L1EV	cytoplasm	protein binding,Hsp70 protein binding,ATPase inhibitor activity,Hsp90 protein binding	reproduction,determination of adult lifespan,response to heat,negative regulation of ATPase activity
L1lin / L1EV	A0A0F6YQF6;A0A131MAZ6;A0A131MB32;A0A131MBJ3;A0A131MBJ4;A0A131MBK4;A0A131MBL6;A0A131MBQ9;A0A131MCG3;A0A131MCS7;A0A131MCY1;A0A131MD72;O76368;U4PC95;U4PMN6;U4PRZ7	A0A0F6YQF6;A0A131MAZ6;A0A131MB32;A0A131MBJ3;A0A131MBJ4;A0A131MBK4;A0A131MBL6;A0A131MBQ9;A0A131MCG3;A0A131MCS7;A0A131MCY1;A0A131MD72;O76368;U4PC95;U4PMN6;U4PRZ7	0.477076	0.477076	0.475695	3.58939e-19	1.56207e-18	72	A0A0F6YQF6;A0A131MAZ6;A0A131MB32;A0A131MBJ3;A0A131MBJ4;A0A131MBK4;A0A131MBL6;A0A131MBQ9;A0A131MCG3;A0A131MCS7;A0A131MCY1;A0A131MD72;O76368;U4PC95;U4PMN6;U4PRZ7	col-99	COL-99 isoform f;COLlagen;COLlagen;COLlagen;COLlagen;COLlagen;COLlagen;COLlagen;COLlagen;COLlagen;COLlagen;COLlagen;Putative cuticle collagen 99;COLlagen;COLlagen;COLlagen	A0A0F6YQF6_CAEEL;A0A131MAZ6_CAEEL;A0A131MB32_CAEEL;A0A131MBJ3_CAEEL;A0A131MBJ4_CAEEL;A0A131MBK4_CAEEL;A0A131MBL6_CAEEL;A0A131MBQ9_CAEEL;A0A131MCG3_CAEEL;A0A131MCS7_CAEEL;A0A131MCY1_CAEEL;A0A131MD72_CAEEL;COL99_CAEEL;U4PC95_CAEEL;U4PMN6_CAEEL;U4PRZ7_CAEEL	1	39.192	1.39192	L1lin	L1EV	;;;;;;;;;;;;extracellular region,collagen trimer,neuromuscular junction,spanning component of plasma membrane;;;	;;;;;;;;;;;;molecular_function,structural constituent of cuticle;;;	;;;;;;;;;;;;biological_process;;;
L1lin / L1EV	Q10941	Q10941	-0.230212	0.230212	-0.157249	3.62289e-19	1.57513e-18	720	Q10941	ugt-46	Putative UDP-glucuronosyltransferase ugt-46	UGT46_CAEEL	12	-14.749	0.85251	L1lin	L1EV	integral component of membrane,intracellular membrane-bounded organelle	glucuronosyltransferase activity	metabolic process
L1lin / L1EV	G5EFT5	G5EFT5	0.188793	0.188793	0.271907	4.12746e-19	1.7893e-18	144	G5EFT5	hsf-1	Heat Shock Factor	G5EFT5_CAEEL	4	13.981	1.13981	L1lin	L1EV	nucleus,nuclear stress granule	transcription factor activity, sequence-specific DNA binding,calmodulin binding,sequence-specific double-stranded DNA binding,promoter-specific chromatin binding	nematode larval development,determination of adult lifespan,response to heat,response to topologically incorrect protein,dauer larval development,innate immune response,positive regulation of transcription from RNA polymerase II promoter,defense response to Gram-negative bacterium
L1lin / L1EV	Q19329	Q19329	-0.112866	0.112866	-0.144076	4.22049e-19	1.82786e-18	900	Q19329	tag-151	Pre-rRNA-processing protein TSR1 homolog	TSR1_CAEEL	18	-7.5251	0.924749	L1lin	L1EV	nucleolus,preribosome, small subunit precursor	GTPase activity,GTP binding,U3 snoRNA binding	maturation of SSU-rRNA from tricistronic rRNA transcript (SSU-rRNA, 5.8S rRNA, LSU-rRNA),endonucleolytic cleavage of tricistronic rRNA transcript (SSU-rRNA, 5.8S rRNA, LSU-rRNA)
L1lin / L1EV	O61793	O61793	-0.211078	0.211078	-0.282008	4.64805e-19	2.0053e-18	468	O61793	CELE_R12E2.13	Uncharacterized protein	O61793_CAEEL	8	-13.6109	0.863891	L1lin	L1EV	membrane		innate immune response
L1lin / L1EV	Q20358	Q20358	-0.254138	0.254138	-0.20133	4.65813e-19	2.00868e-18	180	Q20358	CELE_F43C9.2	Uncharacterized protein	Q20358_CAEEL	5	-16.1512	0.838488	L1lin	L1EV		calcium ion binding
L1lin / L1EV	A7LPD8;Q20296	A7LPD8;Q20296	0.346806	0.346806	0.349658	4.68867e-19	2.01894e-18	36	A7LPD8;Q20296	hda-6	Histone DeAcetylase;Histone deacetylase 6	A7LPD8_CAEEL;HDA6_CAEEL	1	27.1742	1.27174	L1lin	L1EV	;nucleus	;zinc ion binding,NAD-dependent histone deacetylase activity (H3-K14 specific),protein deacetylase activity	;transcription, DNA-templated,regulation of transcription, DNA-templated,histone H3 deacetylation
L1lin / L1EV	Q9N4U0	Q9N4U0	0.312143	0.312143	0.331862	4.70228e-19	2.02383e-18	72	Q9N4U0	cyh-1	CYclin H	Q9N4U0_CAEEL	2	24.1551	1.24155	L1lin	L1EV	cyclin-dependent protein kinase holoenzyme complex,nucleus	cyclin-dependent protein serine/threonine kinase regulator activity	positive regulation of cyclin-dependent protein serine/threonine kinase activity,positive regulation of transcription from RNA polymerase II promoter,positive regulation of phosphorylation of RNA polymerase II C-terminal domain
L1lin / L1EV	Q22758	Q22758	-0.0678846	0.0678846	0.128653	4.79771e-19	2.06194e-18	1820	Q22758	CELE_T24H7.2	Uncharacterized protein	Q22758_CAEEL	36	-4.59642	0.954036	L1lin	L1EV		ATP binding
L1lin / L1EV	Q17880	Q17880	-0.391741	0.391741	-0.205169	4.82018e-19	2.0706e-18	792	Q17880	nuo-1	NADH Ubiquinone Oxidoreductase	Q17880_CAEEL	16	-23.7791	0.762209	L1lin	L1EV	mitochondrion,mitochondrial respiratory chain complex I	NADH dehydrogenase (ubiquinone) activity,FMN binding,metal ion binding,NAD binding,4 iron, 4 sulfur cluster binding	nematode larval development,mitochondrial electron transport, NADH to ubiquinone,determination of adult lifespan,gonad development,defecation,mitochondrial respiratory chain complex assembly,inductive cell migration,response to drug,pharyngeal pumping,dauer exit,cellular respiration,embryonic morphogenesis
L1lin / L1EV	Q95R19	Q95R19	0.319258	0.319258	0.330309	4.8253e-19	2.07181e-18	144	Q95R19	B0041.8	Uncharacterized protein	Q95R19_CAEEL	4	24.7688	1.24769	L1lin	L1EV
L1lin / L1EV	P34601	P34601	0.436725	0.436725	0.534424	5.69528e-19	2.43139e-18	144	P34601	ZK1098.2	Uncharacterized protein ZK1098.2	YO62_CAEEL	4	35.3528	1.35353	L1lin	L1EV	nucleus	RNA polymerase II regulatory region sequence-specific DNA binding,transcription factor activity, sequence-specific DNA binding	regulation of transcription from RNA polymerase II promoter
L1lin / L1EV	Q20779	Q20779	-0.165482	0.165482	-0.43801	5.96748e-19	2.54518e-18	684	Q20779	tag-174	Probable cytochrome c oxidase subunit 6A, mitochondrial	COX6A_CAEEL	7	-10.8369	0.891631	L1lin	L1EV	mitochondrion,mitochondrial respiratory chain complex IV	enzyme regulator activity,cytochrome-c oxidase activity	mitochondrial electron transport, cytochrome c to oxygen,aerobic respiration,regulation of catalytic activity,hydrogen ion transmembrane transport
L1lin / L1EV	Q10920	Q10920	-0.124334	0.124334	0.330143	7.25058e-19	3.08072e-18	288	Q10920	psmd-9	Probable 26S proteasome non-ATPase regulatory subunit 9	PSMD9_CAEEL	4	-8.25725	0.917428	L1lin	L1EV	nucleus,cytoplasm,proteasome regulatory particle, base subcomplex	molecular_function,protein binding	proteasome regulatory particle assembly
L1lin / L1EV	Q966C6	Q966C6	0.0576743	0.0576743	-0.208307	7.65223e-19	3.24677e-18	1296	Q966C6	rpl-7A	60S ribosomal protein L7a	RL7A_CAEEL	20	4.07866	1.04079	L1lin	L1EV	cytosolic large ribosomal subunit	RNA binding,calmodulin binding	maturation of LSU-rRNA,translation
L1lin / L1EV	G5EBF5	G5EBF5	0.0222953	0.0222953	0.206678	8.1838e-19	3.47067e-18	684	G5EBF5	rde-4	RNA interference promoting factor	G5EBF5_CAEEL	14	1.5574	1.01557	L1lin	L1EV	intracellular ribonucleoprotein complex	double-stranded RNA binding,single-stranded RNA binding,protein binding,protein homodimerization activity	RNA interference,production of siRNA involved in RNA interference
L1lin / L1EV	G5EDC6	G5EDC6	0.289933	0.289933	0.268397	8.26073e-19	3.50164e-18	432	G5EDC6	arl-8	ARF-Like	G5EDC6_CAEEL	9	22.2583	1.22258	L1lin	L1EV	lysosome,neuron projection,presynaptic active zone,synaptic vesicle	GTP binding	small GTPase mediated signal transduction,axo-dendritic transport,endosome to lysosome transport
L1lin / L1EV	O01803	O01803	0.238517	0.238517	0.227489	9.19873e-19	3.88458e-18	576	O01803	rab-11.1	Ras-related protein rab-11.1	RB11A_CAEEL	11	17.9779	1.17978	L1lin	L1EV	Golgi membrane,microtubule organizing center,spindle,cytosol,apical plasma membrane,transport vesicle,recycling endosome,recycling endosome membrane,cortical granule	GTPase activity,GTP binding	receptor-mediated endocytosis,embryo development ending in birth or egg hatching,protein transport,eggshell formation,positive regulation of cytokinesis,cortical granule exocytosis
L1lin / L1EV	Q18186	Q18186	0.104849	0.104849	0.18022	9.517e-19	4.01521e-18	252	Q18186	C25H3.4	Uncharacterized protein	Q18186_CAEEL	6	7.53816	1.07538	L1lin	L1EV	cytosolic small ribosomal subunit	translation initiation factor activity	formation of translation preinitiation complex,IRES-dependent translational initiation
L1lin / L1EV	Q9N2W7	Q9N2W7	-0.134266	0.134266	-0.215607	9.86895e-19	4.15783e-18	576	Q9N2W7	Y94H6A.8	Probable NADH dehydrogenase [ubiquinone] 1 alpha subcomplex subunit 12	NDUAC_CAEEL	12	-8.88665	0.911134	L1lin	L1EV	mitochondrion,mitochondrial respiratory chain complex I	NADH dehydrogenase (ubiquinone) activity,electron carrier activity	response to oxidative stress,electron transport chain
L1lin / L1EV	O16720;Q86B39	O16720;Q86B39	0.334385	0.334385	0.379152	9.86596e-19	4.15783e-18	72	O16720;Q86B39	alg-2	Protein argonaute	O16720_CAEEL;Q86B39_CAEEL	2	26.0839	1.26084	L1lin	L1EV	cytoplasm,micro-ribonucleoprotein complex;	double-stranded RNA binding,single-stranded RNA binding,endoribonuclease activity, producing 3'-phosphomonoesters,miRNA binding,endoribonuclease activity, cleaving siRNA-paired mRNA;	nematode larval development,embryo development ending in birth or egg hatching,production of miRNAs involved in gene silencing by miRNA,mRNA cleavage involved in gene silencing by miRNA,small RNA loading onto RISC,RNA phosphodiester bond hydrolysis, endonucleolytic;
L1lin / L1EV	G5EEL1;G5EFG1;G5EFL5	G5EEL1;G5EFG1;G5EFL5	-0.167506	0.167506	-0.143308	1.00662e-18	4.23896e-18	1260	G5EEL1;G5EFG1;G5EFL5	alp-1	ALP/Enigma encoding	G5EEL1_CAEEL;G5EFG1_CAEEL;G5EFL5_CAEEL	24	-10.9619	0.890381	L1lin	L1EV	;;striated muscle dense body	;;protein binding,metal ion binding	;;determination of adult lifespan,pharyngeal pumping
L1lin / L1EV	Q23315	Q23315	0.120885	0.120885	0.119181	1.05787e-18	4.45057e-18	3354	Q23315	ears-1	Glutamyl(E) Amino-acyl tRNA Synthetase	Q23315_CAEEL	58	8.74016	1.0874	L1lin	L1EV	cytoplasm,aminoacyl-tRNA synthetase multienzyme complex	glutamate-tRNA ligase activity,proline-tRNA ligase activity,ATP binding	glutamyl-tRNA aminoacylation,prolyl-tRNA aminoacylation
L1lin / L1EV	G5ECJ4	G5ECJ4	1.17433	1.17433	1.17857	1.15401e-18	4.84827e-18	36	G5ECJ4	mec-8	Mec-8 protein	G5ECJ4_CAEEL	1	125.688	2.25688	L1lin	L1EV	nucleus	RNA binding,protein binding	nematode larval development,mechanosensory behavior,embryo development ending in birth or egg hatching,hemidesmosome assembly,muscle organ morphogenesis,neuron development
L1lin / L1EV	G5ECL3	G5ECL3	0.0261338	0.0261338	0.12255	1.25621e-18	5.26529e-18	864	G5ECL3	prp-21	Pre-RNA processing 21	G5ECL3_CAEEL	19	1.82796	1.01828	L1lin	L1EV	U2 snRNP,U2-type prespliceosome,catalytic step 2 spliceosome	RNA binding,protein binding	regulation of alternative mRNA splicing, via spliceosome,mRNA 3'-splice site recognition
L1lin / L1EV	Q17703	Q17703	0.219357	0.219357	0.257146	1.26461e-18	5.29557e-18	216	Q17703	stdh-1	Putative steroid dehydrogenase 1	STDH1_CAEEL	5	16.4215	1.16421	L1lin	L1EV		oxidoreductase activity	steroid biosynthetic process,oxidation-reduction process
L1lin / L1EV	Q9U2A9	Q9U2A9	-0.29308	0.29308	-0.162364	1.34427e-18	5.62387e-18	756	Q9U2A9	Y48B6A.1	Ribosome biogenesis protein BOP1 homolog	BOP1_CAEEL	14	-18.3842	0.816158	L1lin	L1EV	nucleoplasm,preribosome, large subunit precursor,PeBoW complex	ribonucleoprotein complex binding	maturation of LSU-rRNA from tricistronic rRNA transcript (SSU-rRNA, 5.8S rRNA, LSU-rRNA)
L1lin / L1EV	Q2HQL8	Q2HQL8	-0.475012	0.475012	-0.554988	1.35257e-18	5.65333e-18	108	Q2HQL8	CELE_Y43F8B.1	Uncharacterized protein	Q2HQL8_CAEEL	2	-28.0539	0.719461	L1lin	L1EV
L1lin / L1EV	G8JY94;Q21067	G8JY94;Q21067	-0.200987	0.200987	-0.133832	1.35785e-18	5.67277e-18	1872	G8JY94;Q21067	ifc-2	Intermediate Filament, C;Intermediate filament protein ifc-2	G8JY94_CAEEL;IFC2_CAEEL	34	-13.0045	0.869955	L1lin	L1EV	;cytoplasm,intermediate filament,desmosome	;structural molecule activity	;
L1lin / L1EV	P15796	P15796	0.897859	0.897859	1.12148	1.43236e-18	5.97848e-18	180	P15796	hil-2	Histone H1.2	H12_CAEEL	3	86.3298	1.8633	L1lin	L1EV	nucleosome,nucleus	DNA binding	nucleosome assembly
L1lin / L1EV	Q19584	Q19584	0.525719	0.525719	0.265555	1.44686e-18	6.03622e-18	420	Q19584	ufd-1	Ubiquitin fusion degradation protein 1 homolog	UFD1_CAEEL	8	43.9651	1.43965	L1lin	L1EV	nucleus,VCP-NPL4-UFD1 AAA ATPase complex		ubiquitin-dependent protein catabolic process,embryo development ending in birth or egg hatching,ER-associated misfolded protein catabolic process
L1lin / L1EV	Q10954	Q10954	0.112409	0.112409	0.109978	1.45891e-18	6.08084e-18	792	Q10954	B0336.3	Uncharacterized protein	Q10954_CAEEL	17	8.10321	1.08103	L1lin	L1EV		RNA binding,metal ion binding	mRNA processing
L1lin / L1EV	Q18813	Q18813	-0.187024	0.187024	-0.195164	1.56488e-18	6.51645e-18	72	Q18813	C53D6.7	Galectin	Q18813_CAEEL	2	-12.1584	0.878416	L1lin	L1EV		carbohydrate binding
L1lin / L1EV	Q17693	Q17693	-0.439798	0.439798	-0.1984	1.5872e-18	6.60333e-18	792	Q17693	mthf-1	Probable methylenetetrahydrofolate reductase	MTHR_CAEEL	16	-26.2762	0.737238	L1lin	L1EV	cytosol	methylenetetrahydrofolate reductase (NAD(P)H) activity	methionine metabolic process,one-carbon metabolic process,tetrahydrofolate interconversion,oxidation-reduction process
L1lin / L1EV	Q8ITV6;Q8ITV7	Q8ITV6;Q8ITV7	0.108059	0.108059	0.139391	1.58871e-18	6.60649e-18	396	Q8ITV6;Q8ITV7	CELE_Y44E3A.6	Uncharacterized protein	Q8ITV6_CAEEL;Q8ITV7_CAEEL	9	7.77774	1.07778	L1lin	L1EV	cytoplasmic mRNA processing body;	;	deadenylation-independent decapping of nuclear-transcribed mRNA;
L1lin / L1EV	Q9N595	Q9N595	0.295492	0.295492	0.193082	1.98814e-18	8.21425e-18	432	Q9N595	elpc-1	Elongator complex protein 1	Q9N595_CAEEL	10	22.7303	1.2273	L1lin	L1EV	nucleus,cytoplasm,Elongator holoenzyme complex,neuron projection,neuronal cell body	RNA-directed RNA polymerase activity	transcription, RNA-templated,tRNA wobble uridine modification,transcription, DNA-templated,regulation of transcription, DNA-templated,translation,spermatogenesis,olfactory learning,vulval development,embryonic morphogenesis,oocyte development
L1lin / L1EV	Q9U489	Q9U489	-0.337027	0.337027	-0.236461	2.05666e-18	8.48559e-18	396	Q9U489	lin-41	Protein lin-41	LIN41_CAEEL	9	-20.8329	0.791671	L1lin	L1EV	cytoplasmic mRNA processing body,cytoplasm,messenger ribonucleoprotein complex	RNA binding,ubiquitin-protein transferase activity,zinc ion binding,translation repressor activity,miRNA binding	mRNA catabolic process,gamete generation,epidermal cell fate specification,positive regulation of gene expression,negative regulation of translation,regulation of development, heterochronic,protein ubiquitination involved in ubiquitin-dependent protein catabolic process,multicellular organismal protein metabolic process,nematode male tail tip morphogenesis,regulation of epidermal cell differentiation,positive regulation of oocyte development,Requires Ontology
L1lin / L1EV	O17666	O17666	0.314227	0.314227	0.260418	2.26173e-18	9.30181e-18	288	O17666	aspm-1	Uncharacterized protein	O17666_CAEEL	8	24.3345	1.24335	L1lin	L1EV	spindle pole,spindle,spindle midzone	calmodulin binding,protein domain specific binding	meiotic spindle organization,regulation of protein localization,establishment of meiotic spindle orientation
L1lin / L1EV	O17405	O17405	0.71445	0.71445	0.725568	2.36538e-18	9.70582e-18	36	O17405	F09G2.8	Probable phospholipase D F09G2.8	PLDL_CAEEL	1	64.0857	1.64086	L1lin	L1EV	integral component of membrane	phospholipase D activity,N-acylphosphatidylethanolamine-specific phospholipase D activity	lipid catabolic process
L1lin / L1EV	H2KYQ5	H2KYQ5	0.136801	0.136801	-0.231266	2.39798e-18	9.83511e-18	648	H2KYQ5	gyg-1	Glycogenin-1	GYG1_CAEEL	10	9.94647	1.09946	L1lin	L1EV	cytoplasm,striated muscle dense body	glycogenin glucosyltransferase activity,metal ion binding,Requires Ontology	glycogen biosynthetic process
L1lin / L1EV	H2L297;Q0G828	H2L297;Q0G828	0.128825	0.128825	0.273842	2.41429e-18	9.89298e-18	324	H2L297;Q0G828	CELE_F40F8.11	Uncharacterized protein	H2L297_CAEEL;Q0G828_CAEEL	7	9.3403	1.0934	L1lin	L1EV	;commitment complex,U5 snRNP,U1 snRNP,U2 snRNP,U4 snRNP,U12-type spliceosomal complex,pICln-Sm protein complex,SMN-Sm protein complex,prespliceosome,precatalytic spliceosome,catalytic step 2 spliceosome,spliceosomal tri-snRNP complex	;RNA binding	;spliceosomal complex assembly,spliceosomal snRNP assembly
L1lin / L1EV	P92020	P92020	-0.214064	0.214064	-0.307543	2.4508e-18	1.00334e-17	108	P92020	CELE_T10G3.3	Uncharacterized protein	P92020_CAEEL	3	-13.7895	0.862105	L1lin	L1EV
L1lin / L1EV	P90783	P90783	0.170892	0.170892	0.275163	2.69249e-18	1.09928e-17	324	P90783	pafo-1	RNA polymerase II-associated factor 1 homolog	PAF1_CAEEL	8	12.5754	1.12575	L1lin	L1EV	Cdc73/Paf1 complex		regulation of transcription, DNA-templated,transcription elongation from RNA polymerase II promoter,histone modification
L1lin / L1EV	C2BR97;G5EDT8	C2BR97;G5EDT8	0.57944	0.57944	0.316345	2.91794e-18	1.18916e-17	216	C2BR97;G5EDT8	smg-3	Suppressor with Morphological effect on Genitalia;SMG-3	C2BR97_CAEEL;G5EDT8_CAEEL	6	49.4269	1.49427	L1lin	L1EV	cytoplasm,polysome,exon-exon junction complex;	RNA binding,enzyme binding;	nuclear-transcribed mRNA catabolic process, nonsense-mediated decay;
L1lin / L1EV	A0A061ACL3	A0A061ACL3	0.0347832	0.0347832	0.112942	3.09073e-18	1.25844e-17	2304	A0A061ACL3	cars-1	Cysteinyl Amino-acyl tRNA Synthetase	A0A061ACL3_CAEEL	37	2.44029	1.0244	L1lin	L1EV
L1lin / L1EV	P52015	P52015	0.213575	0.213575	0.206397	3.32545e-18	1.35278e-17	1044	P52015	cyn-7	Peptidyl-prolyl cis-trans isomerase 7	CYP7_CAEEL	14	15.9558	1.15956	L1lin	L1EV		peptidyl-prolyl cis-trans isomerase activity	protein peptidyl-prolyl isomerization,protein folding
L1lin / L1EV	A7LPE4;C0P271;P34609;S6EZP3;S6FD02;S6FN04;S6FN08;S6FWP4;U4MKU8	A7LPE4;C0P271;P34609;S6EZP3;S6FD02;S6FN04;S6FN08;S6FWP4;U4MKU8	-0.250401	0.250401	-0.344837	3.32778e-18	1.35311e-17	72	A7LPE4;C0P271;P34609;S6EZP3;S6FD02;S6FN04;S6FN08;S6FWP4;U4MKU8	unc-16	Uncharacterized protein;Uncharacterized protein;JNK-interacting protein;Uncharacterized protein;Uncharacterized protein;Uncharacterized protein;Uncharacterized protein;Uncharacterized protein;Uncharacterized protein	A7LPE4_CAEEL;C0P271_CAEEL;JIP_CAEEL;S6EZP3_CAEEL;S6FD02_CAEEL;S6FN04_CAEEL;S6FN08_CAEEL;S6FWP4_CAEEL;U4MKU8_CAEEL	2	-15.9337	0.840663	L1lin	L1EV	;;cytoplasm,axon,axon initial segment,axon terminus,cell body,perinuclear region of cytoplasm;;;;;;	;;MAP-kinase scaffold activity,protein binding,JUN kinase binding,kinesin binding,kinase binding,receptor signaling complex scaffold activity;;;;;;	;;activation of JUN kinase activity,vesicle-mediated transport,oviposition,defecation,locomotion,regulation of JNK cascade,synaptic vesicle transport;;;;;;
L1lin / L1EV	G5EFC1	G5EFC1	0.159337	0.159337	0.241217	3.37463e-18	1.37155e-17	288	G5EFC1	rab-8	RAB family	G5EFC1_CAEEL	5	11.6774	1.11677	L1lin	L1EV	plasma membrane,synaptic vesicle,endosome membrane,apical plasma membrane,transport vesicle,secretory granule membrane,apical cortex,recycling endosome membrane	GTPase activity,protein binding,GTP binding,GTPase activating protein binding,ankyrin repeat binding	reproduction,vesicle docking involved in exocytosis,protein secretion,regulation of exocytosis,embryonic genitalia morphogenesis,protein localization to plasma membrane,negative regulation of 1-phosphatidyl-1D-myo-inositol 4,5-bisphosphate biosynthetic process,positive regulation of establishment of protein localization
L1lin / L1EV	Q9Y1J3	Q9Y1J3	0.313061	0.313061	0.438284	3.48287e-18	1.4149e-17	72	Q9Y1J3	pdk-1	3-phosphoinositide-dependent protein kinase 1	PDPK1_CAEEL	2	24.2341	1.24234	L1lin	L1EV	nucleus,cytoplasm,axon,neuronal cell body	protein kinase activity,protein serine/threonine kinase activity,ATP binding	protein phosphorylation,learning or memory,regulation of synaptic growth at neuromuscular junction,peptidyl-serine phosphorylation,intracellular signal transduction,dauer larval development,regulation of chemotaxis
L1lin / L1EV	O01757	O01757	-0.147926	0.147926	-0.144239	3.72566e-18	1.50807e-17	540	O01757	nath-10	RNA cytidine acetyltransferase	NAT10_CAEEL	14	-9.74528	0.902547	L1lin	L1EV	nucleolus,90S preribosome	tRNA binding,ATP binding,tRNA N-acetyltransferase activity,rRNA cytidine N-acetyltransferase activity	tRNA wobble cytosine modification,tRNA acetylation,rRNA acetylation involved in maturation of SSU-rRNA
L1lin / L1EV	Q27527	Q27527	0.178508	0.178508	0.139894	3.88583e-18	1.57149e-17	2823	Q27527	enol-1	Enolase	ENO_CAEEL	31	13.1713	1.13171	L1lin	L1EV	phosphopyruvate hydratase complex,cytoplasm	magnesium ion binding,phosphopyruvate hydratase activity	glycolytic process
L1lin / L1EV	P91437;Q19306	P91437;Q19306	0.473942	0.473942	0.473015	4.02376e-18	1.62434e-17	36	P91437;Q19306	CELE_T07F8.4;CELE_F10E7.11	Uncharacterized protein	P91437_CAEEL;Q19306_CAEEL	1	38.89	1.3889	L1lin	L1EV	;	DNA binding;DNA binding	;
L1lin / L1EV	Q10128	Q10128	0.858549	0.858549	0.867062	4.108e-18	1.65611e-17	36	Q10128	F56D1.2	Uncharacterized protein F56D1.2	YSO2_CAEEL	1	81.3213	1.81321	L1lin	L1EV	integral component of plasma membrane	interleukin-17 receptor activity	cytokine-mediated signaling pathway
L1lin / L1EV	Q22046	Q22046	-0.298353	0.298353	-0.209382	4.68453e-18	1.88346e-17	360	Q22046	CELE_T01B7.5	Uncharacterized protein	Q22046_CAEEL	7	-18.682	0.81318	L1lin	L1EV	nucleolus,small-subunit processome		maturation of SSU-rRNA from tricistronic rRNA transcript (SSU-rRNA, 5.8S rRNA, LSU-rRNA)
L1lin / L1EV	Q9U3I0	Q9U3I0	-0.282632	0.282632	-0.278428	5.01935e-18	2.01267e-17	72	Q9U3I0	rpb-12	RNA Polymerase II (B) subunit	Q9U3I0_CAEEL	2	-17.791	0.82209	L1lin	L1EV	DNA-directed RNA polymerase II, core complex,DNA-directed RNA polymerase III complex,DNA-directed RNA polymerase I complex	DNA binding,RNA polymerase I activity,RNA polymerase II activity,RNA polymerase III activity	transcription from RNA polymerase I promoter,transcription from RNA polymerase II promoter,transcription from RNA polymerase III promoter
L1lin / L1EV	Q86NC1	Q86NC1	-0.249657	0.249657	-0.621513	5.24031e-18	2.10034e-17	108	Q86NC1	CELE_T22F3.3	Alpha-1,4 glucan phosphorylase	Q86NC1_CAEEL	2	-15.8903	0.841097	L1lin	L1EV
L1lin / L1EV	M1Z854;Q19286	M1Z854;Q19286	-0.0403075	0.0403075	-0.145792	5.55462e-18	2.22433e-17	3024	M1Z854;Q19286	ifb-2	Intermediate Filament, B;Intermediate filament protein ifb-2	M1Z854_CAEEL;IFB2_CAEEL	54	-2.75524	0.972448	L1lin	L1EV	;intermediate filament,apical cortex,terminal web	;structural molecule activity,protein binding	;
L1lin / L1EV	Q18476	Q18476	0.113849	0.113849	0.275564	6.02483e-18	2.40725e-17	252	Q18476	C35A5.8	Uncharacterized protein	Q18476_CAEEL	7	8.21115	1.08211	L1lin	L1EV	nuclear pore,cytoplasm	nuclear export signal receptor activity,Ran GTPase binding	protein export from nucleus
L1lin / L1EV	Q9BIB8	Q9BIB8	0.0933743	0.0933743	0.258745	6.10252e-18	2.43721e-17	864	Q9BIB8	imb-1	IMportin Beta family	Q9BIB8_CAEEL	15	6.68625	1.06686	L1lin	L1EV	cytoplasm,nuclear membrane,nuclear periphery	nuclear localization sequence binding,Ran GTPase binding,protein transporter activity	reproduction,protein import into nucleus, translocation,NLS-bearing protein import into nucleus,ribosomal protein import into nucleus,embryo development ending in birth or egg hatching
L1lin / L1EV	Q2A956	Q2A956	1.66329	1.66329	1.82876	6.16835e-18	2.46241e-17	36	Q2A956	C53H9.3	Uncharacterized protein	Q2A956_CAEEL	1	216.739	3.16739	L1lin	L1EV
L1lin / L1EV	Q8WTJ4	Q8WTJ4	0.249631	0.249631	0.146543	6.30228e-18	2.51475e-17	720	Q8WTJ4	ubxn-6	UBX-containing protein in Nematodes	Q8WTJ4_CAEEL	12	18.8903	1.1889	L1lin	L1EV
L1lin / L1EV	G5EBR1;Q2V4S2	G5EBR1;Q2V4S2	0.00780167	0.00780167	0.144606	6.43698e-18	2.56736e-17	1803	G5EBR1;Q2V4S2	gdi-1	GDI (RabGDP Dissociation Inhibitor) family	G5EBR1_CAEEL;Q2V4S2_CAEEL	28	0.542235	1.00542	L1lin	L1EV	;cytoplasm	;Rab GDP-dissociation inhibitor activity,GTPase activator activity	;small GTPase mediated signal transduction,protein transport,positive regulation of GTPase activity
L1lin / L1EV	P10567	P10567	-0.163106	0.163106	-0.0949575	6.60543e-18	2.6322e-17	7596	P10567	unc-15	Paramyosin	MYSP_CAEEL	94	-10.69	0.8931	L1lin	L1EV	A band,myosin filament	motor activity,cytoskeletal protein binding,SH3 domain binding,protein kinase binding	skeletal muscle myosin thick filament assembly,locomotion,regulation of cytoskeleton organization,positive regulation of ovulation,positive regulation of sarcomere organization
L1lin / L1EV	G5EE46	G5EE46	-0.28294	0.28294	-0.170613	6.69691e-18	2.66747e-17	1311	G5EE46	CELE_F54D5.12	Uncharacterized protein	G5EE46_CAEEL	20	-17.8086	0.821914	L1lin	L1EV	mitochondrion	D-lactate dehydrogenase (cytochrome) activity,(R)-2-hydroxyglutarate dehydrogenase activity,FAD binding	lactate oxidation,respiratory electron transport chain
L1lin / L1EV	O45097	O45097	0.373971	0.373971	0.290598	6.79871e-18	2.70562e-17	216	O45097	CELE_F57H12.6	Uncharacterized protein	O45097_CAEEL	4	29.5915	1.29591	L1lin	L1EV
L1lin / L1EV	Q9N518	Q9N518	-0.723387	0.723387	-0.728643	6.90584e-18	2.7446e-17	72	Q9N518	CELE_Y39A3B.3	Uncharacterized protein	Q9N518_CAEEL	1	-39.4326	0.605674	L1lin	L1EV	integral component of membrane
L1lin / L1EV	Q20757	Q20757	-0.19934	0.19934	-0.211306	6.98612e-18	2.77405e-17	468	Q20757	puf-5	Pumilio domain-containing protein 5	PUF5_CAEEL	9	-12.9051	0.870949	L1lin	L1EV	cytoplasmic mRNA processing body,cytoplasm,P granule	RNA binding	regulation of translation,cell cycle,multicellular organism development,positive regulation of embryonic development,oogenesis,cell division
L1lin / L1EV	P34431	P34431	-0.0857073	0.0857073	-0.237388	8.27442e-18	3.27115e-17	864	P34431	retr-1	Retrotransposon-like protein 1	RETR1_CAEEL	19	-5.76776	0.942322	L1lin	L1EV
L1lin / L1EV	Q22288	Q22288	0.873003	0.873003	0.481002	9.56361e-18	3.76093e-17	360	Q22288	ttr-15	Transthyretin-like protein 15	TTR15_CAEEL	5	83.1471	1.83147	L1lin	L1EV	extracellular space
L1lin / L1EV	O61198	O61198	-0.275015	0.275015	-0.255064	9.62118e-18	3.78191e-17	216	O61198	CELE_F15E6.6	Uncharacterized protein	O61198_CAEEL	6	-17.3558	0.826442	L1lin	L1EV	cytosol	xanthine dehydrogenase activity,iron ion binding,electron carrier activity,oxidoreductase activity, acting on CH-OH group of donors,oxidoreductase activity, acting on the aldehyde or oxo group of donors,flavin adenine dinucleotide binding,2 iron, 2 sulfur cluster binding	xanthine catabolic process,electron transport chain
L1lin / L1EV	O18687	O18687	-0.466443	0.466443	-0.815971	9.66077e-18	3.79415e-17	108	O18687	CELE_F26E4.6	Uncharacterized protein	O18687_CAEEL	2	-27.6253	0.723747	L1lin	L1EV	mitochondrial respiratory chain complex IV,integral component of membrane	cytochrome-c oxidase activity	mitochondrial electron transport, cytochrome c to oxygen,hydrogen ion transmembrane transport
L1lin / L1EV	Q22649	Q22649	-0.131549	0.131549	-0.265162	9.99133e-18	3.91542e-17	396	Q22649	CELE_T21C9.6	Uncharacterized protein	Q22649_CAEEL	11	-8.71495	0.912851	L1lin	L1EV		ATP binding,kinase activity	phosphorylation
L1lin / L1EV	G5EGC1	G5EGC1	0.380358	0.380358	0.376918	1.06166e-17	4.15864e-17	36	G5EGC1	CELE_DY3.8	Uncharacterized protein	G5EGC1_CAEEL	1	30.1665	1.30166	L1lin	L1EV	integral component of membrane
L1lin / L1EV	Q9N4J7	Q9N4J7	0.151148	0.151148	0.166868	1.2052e-17	4.70858e-17	396	Q9N4J7	CELE_F54A3.2	Uncharacterized protein	Q9N4J7_CAEEL	9	11.0453	1.11045	L1lin	L1EV	kinetochore,spindle pole,centrosome,microtubule plus-end	microtubule plus-end binding	spindle organization,establishment or maintenance of microtubule cytoskeleton polarity,microtubule polymerization,centrosome duplication
L1lin / L1EV	G5EEB6	G5EEB6	3.55701	3.55701	3.22441	1.22518e-17	4.78453e-17	36	G5EEB6	dpy-14	COLlagen structural	G5EEB6_CAEEL	1	1076.97	11.7697	L1lin	L1EV	collagen trimer,integral component of membrane	structural constituent of cuticle
L1lin / L1EV	Q20507	Q20507	-0.19476	0.19476	-0.160037	1.27549e-17	4.97235e-17	432	Q20507	acbp-3	Acyl-CoA-binding protein homolog 3	ACBP3_CAEEL	8	-12.6282	0.873718	L1lin	L1EV		fatty-acyl-CoA binding,lipid binding	lipid storage
L1lin / L1EV	O45089	O45089	-0.235197	0.235197	-0.226027	1.40756e-17	5.48009e-17	324	O45089	faah-3	Fatty Acid Amide Hydrolase homolog	O45089_CAEEL	8	-15.0431	0.849569	L1lin	L1EV		amidase activity
L1lin / L1EV	O02089	O02089	-0.173472	0.173472	-0.238566	1.5483e-17	6.0202e-17	432	O02089	msra-1	Methionine Sulfoxide Reductase A	O02089_CAEEL	9	-11.3294	0.886706	L1lin	L1EV		peptide-methionine (S)-S-oxide reductase activity,L-methionine:thioredoxin-disulfide S-oxidoreductase activity	oxidation-reduction process
L1lin / L1EV	P55155	P55155	0.140666	0.140666	0.101728	1.55404e-17	6.03989e-17	3739	P55155	vit-1	Vitellogenin-1	VIT1_CAEEL	51	10.2414	1.10241	L1lin	L1EV	extracellular region	lipid transporter activity,nutrient reservoir activity	lipid transport
L1lin / L1EV	A0A061ACR1;F5GUA3;Q22498;Q2XN02	A0A061ACR1;F5GUA3;Q22498;Q2XN02	-0.163155	0.163155	0.112809	1.58298e-17	6.14973e-17	2520	A0A061ACR1;F5GUA3;Q22498;Q2XN02	CELE_T14G10.5;CELE_T14G10.5;T14G10.5;CELE_T14G10.5	Coatomer subunit gamma;Coatomer subunit gamma;Probable coatomer subunit gamma;Coatomer subunit gamma	A0A061ACR1_CAEEL;F5GUA3_CAEEL;COPG_CAEEL;Q2XN02_CAEEL	46	-10.693	0.89307	L1lin	L1EV	;;Golgi membrane,COPI vesicle coat;	;;structural molecule activity;	;;intracellular protein transport,vesicle-mediated transport;
L1lin / L1EV	P12456	P12456	-0.152627	0.152627	-0.179758	1.59877e-17	6.20838e-17	216	P12456	mec-7	Tubulin beta-1 chain	TBB1_CAEEL	6	-10.0389	0.899611	L1lin	L1EV	cytoplasm,microtubule,neuron projection,neuronal cell body	GTPase activity,structural constituent of cytoskeleton,GTP binding	mechanosensory behavior,response to mechanical stimulus,cytoplasmic microtubule organization,detection of mechanical stimulus involved in sensory perception,detection of mechanical stimulus involved in sensory perception of touch,Requires Ontology
L1lin / L1EV	B9WRT8;O02289;Q4JFB7	B9WRT8;O02289;Q4JFB7	-0.370298	0.370298	-0.367809	1.65804e-17	6.43297e-17	36	B9WRT8;O02289;Q4JFB7	gla-3	Uncharacterized protein	B9WRT8_CAEEL;O02289_CAEEL;Q4JFB7_CAEEL	1	-22.6377	0.773623	L1lin	L1EV	;cytoplasm,cytosol,cell cortex;	;DNA binding,mRNA 3'-UTR binding,protein binding,metal ion binding;	;regulation of transcription, DNA-templated,3'-UTR-mediated mRNA destabilization;
L1lin / L1EV	Q9BPN5	Q9BPN5	-0.165575	0.165575	-0.175679	1.7074e-17	6.61875e-17	612	Q9BPN5	zig-11	2 (Zwei) IG domain protein	Q9BPN5_CAEEL	10	-10.8427	0.891573	L1lin	L1EV	integral component of membrane
L1lin / L1EV	Q22370	Q22370	0.0497552	0.0497552	-0.114599	1.71693e-17	6.65074e-17	1044	Q22370	ucr-2.2	Ubiquinol-Cytochrome c oxidoReductase complex	Q22370_CAEEL	18	3.50893	1.03509	L1lin	L1EV		catalytic activity,metal ion binding
L1lin / L1EV	A2V8C8	A2V8C8	0.3949	0.3949	0.360973	1.75259e-17	6.78224e-17	72	A2V8C8	CELE_H29C22.1	Uncharacterized protein	A2V8C8_CAEEL	1	31.4851	1.31485	L1lin	L1EV
L1lin / L1EV	Q9TYV5	Q9TYV5	-0.309413	0.309413	-0.237305	2.09267e-17	8.04624e-17	936	Q9TYV5	nol-1	NucleOLar protein	Q9TYV5_CAEEL	17	-19.303	0.80697	L1lin	L1EV	nucleolus	RNA binding,rRNA (cytosine-C5-)-methyltransferase activity	maturation of LSU-rRNA,rRNA base methylation
L1lin / L1EV	Q9U1Z6	Q9U1Z6	-0.145648	0.145648	-0.227947	2.12897e-17	8.17533e-17	144	Q9U1Z6	abhd-3.1	ABHydrolase Domain containing homolog	Q9U1Z6_CAEEL	4	-9.60267	0.903973	L1lin	L1EV	integral component of membrane	lipase activity	cellular lipid metabolic process
L1lin / L1EV	O76388	O76388	-0.0819661	0.0819661	-0.15937	2.22674e-17	8.53979e-17	216	O76388	syp-2	Uncharacterized protein	O76388_CAEEL	5	-5.52308	0.944769	L1lin	L1EV	synaptonemal complex,central element,nucleus	protein binding	reproduction,synaptonemal complex assembly,positive regulation of reciprocal meiotic recombination,meiotic chromosome segregation
L1lin / L1EV	Q09216	Q09216	0.389668	0.389668	0.343273	2.24588e-17	8.60953e-17	324	Q09216	B0495.7	Putative endoplasmic reticulum metallopeptidase 1-A	ERP1A_CAEEL	6	31.0092	1.31009	L1lin	L1EV	endoplasmic reticulum membrane,integral component of membrane	metallopeptidase activity,metal ion binding	proteolysis
L1lin / L1EV	G5EGF4;U4PMB4	G5EGF4;U4PMB4	0.860705	0.860705	0.876378	2.33868e-17	8.95379e-17	36	G5EGF4;U4PMB4	egl-18	GATA-like transcription factor ELT-5;Uncharacterized protein	G5EGF4_CAEEL;U4PMB4_CAEEL	1	81.5926	1.81593	L1lin	L1EV	;transcription factor complex	;RNA polymerase II regulatory region sequence-specific DNA binding,RNA polymerase II transcription factor binding,transcriptional activator activity, RNA polymerase II transcription regulatory region sequence-specific binding,chromatin binding,zinc ion binding	;transcription from RNA polymerase II promoter,positive regulation of transcription from RNA polymerase II promoter
L1lin / L1EV	O44511	O44511	0.296593	0.296593	0.294963	2.34614e-17	8.97854e-17	72	O44511	sph-1	SynaptoPHysin	O44511_CAEEL	2	22.8241	1.22824	L1lin	L1EV	integral component of synaptic vesicle membrane,cytoplasmic vesicle
L1lin / L1EV	G3MU40;G5ECM1	G3MU40;G5ECM1	0.516048	0.516048	0.508337	2.45784e-17	9.38998e-17	36	G3MU40;G5ECM1	rrf-1	RNA-dependent RNA polymerase Family	G3MU40_CAEEL;G5ECM1_CAEEL	1	43.0033	1.43003	L1lin	L1EV	;nucleus,cytoplasm,polysome,mutator focus	;RNA-directed RNA polymerase activity,protein binding,nucleotidyltransferase activity,DEAD/H-box RNA helicase binding	;transcription, RNA-templated,production of siRNA involved in RNA interference,hermaphrodite genitalia morphogenesis
L1lin / L1EV	Q21592	Q21592	-0.262673	0.262673	-0.288226	2.61656e-17	9.99211e-17	396	Q21592	klc-1	Kinesin Light Chain	Q21592_CAEEL	8	-16.6458	0.833542	L1lin	L1EV
L1lin / L1EV	Q9N4P2	Q9N4P2	0.208505	0.208505	0.145202	2.70803e-17	1.0337e-16	252	Q9N4P2	glrx-21	GLutaRedoXin	Q9N4P2_CAEEL	6	15.549	1.15549	L1lin	L1EV	cell	electron carrier activity,protein disulfide oxidoreductase activity	electron transport chain,cell redox homeostasis
L1lin / L1EV	Q27355;U4PC59;U4PFD0	Q27355;U4PC59;U4PFD0	1.45836	1.45836	1.44798	2.74259e-17	1.04601e-16	36	Q27355;U4PC59;U4PFD0	lin-26	Transcription factor lin-26;Uncharacterized protein;Uncharacterized protein	LIN26_CAEEL;U4PC59_CAEEL;U4PFD0_CAEEL	1	174.797	2.74797	L1lin	L1EV	nucleus;;	RNA polymerase II regulatory region sequence-specific DNA binding,transcription factor activity, sequence-specific DNA binding,metal ion binding;;	reproduction,transcription, DNA-templated,ectoderm development,gonad development,epidermis development,vulval development,regulation of cell fate specification,establishment or maintenance of epithelial cell apical/basal polarity,positive regulation of transcription from RNA polymerase II promoter;;
L1lin / L1EV	Q22437	Q22437	0.0451175	0.0451175	0.190532	2.87006e-17	1.09323e-16	468	Q22437	CELE_T12G3.4	Uncharacterized protein	Q22437_CAEEL	12	3.17672	1.03177	L1lin	L1EV	endoplasmic reticulum,membrane,integral component of membrane	hydrolase activity, acting on ester bonds,strictosidine synthase activity	biosynthetic process
L1lin / L1EV	Q21342	Q21342	0.0704448	0.0704448	0.138961	3.04316e-17	1.15573e-16	324	Q21342	eak-7	Enhancer of AKt-1 null	Q21342_CAEEL	6	5.00404	1.05004	L1lin	L1EV	plasma membrane
L1lin / L1EV	Q93968	Q93968	-0.35466	0.35466	-0.345377	3.18507e-17	1.2086e-16	180	Q93968	CELE_T01H8.2	Uncharacterized protein	Q93968_CAEEL	3	-21.7946	0.782054	L1lin	L1EV		pyridoxal phosphate binding	cellular amino acid metabolic process
L1lin / L1EV	H2KZ88;O01617	H2KZ88;O01617	-0.31481	0.31481	-0.445229	3.33168e-17	1.2621e-16	252	H2KZ88;O01617	ugt-9	UDP-GlucuronosylTransferase	H2KZ88_CAEEL;O01617_CAEEL	6	-19.6043	0.803957	L1lin	L1EV	;integral component of membrane,intracellular membrane-bounded organelle	;glucuronosyltransferase activity	;metabolic process
L1lin / L1EV	O16338	O16338	-0.58146	0.58146	-0.582931	3.61929e-17	1.36874e-16	36	O16338	asp-8	ASpartyl Protease	O16338_CAEEL	1	-33.1713	0.668287	L1lin	L1EV		aspartic-type endopeptidase activity	proteolysis,protein catabolic process
L1lin / L1EV	A0A078BPJ4;A0A078BPL3;A0A078BS63;H1ZUX6;O45000	A0A078BPJ4;A0A078BPL3;A0A078BS63;H1ZUX6;O45000	-0.0823039	0.0823039	-0.172369	3.75921e-17	1.41927e-16	216	A0A078BPJ4;A0A078BPL3;A0A078BS63;H1ZUX6;O45000	itx-1	InTestinal NeureXin-like	A0A078BPJ4_CAEEL;A0A078BPL3_CAEEL;A0A078BS63_CAEEL;H1ZUX6_CAEEL;O45000_CAEEL	6	-5.54519	0.944548	L1lin	L1EV	;;;;adherens junction,integral component of membrane,basolateral plasma membrane	;;;;	;;;;
L1lin / L1EV	Q23057	Q23057	-0.834539	0.834539	-0.818938	3.87038e-17	1.46001e-16	36	Q23057	ssq-2	Sperm-Specific family, class Q	Q23057_CAEEL	1	-43.9238	0.560762	L1lin	L1EV
L1lin / L1EV	Q94231	Q94231	0.544862	0.544862	0.571996	3.93204e-17	1.48265e-16	72	Q94231	arf-1.1	ADP-ribosylation factor 1-like 1	ARF11_CAEEL	2	45.8881	1.45888	L1lin	L1EV	Golgi apparatus	GTP binding	small GTPase mediated signal transduction,protein transport,vesicle-mediated transport,endoplasmic reticulum unfolded protein response
L1lin / L1EV	Q9N5F6	Q9N5F6	-0.266675	0.266675	-0.210462	4.59115e-17	1.72394e-16	756	Q9N5F6	CELE_R193.2	Uncharacterized protein	Q9N5F6_CAEEL	15	-16.8767	0.831233	L1lin	L1EV	integral component of membrane
L1lin / L1EV	O62301;U4PEH8	O62301;U4PEH8	0.523269	0.523269	0.448227	5.13127e-17	1.92353e-16	252	O62301;U4PEH8	smg-8	Protein smg-8;Suppressor with Morphological effect on Genitalia	SMG8_CAEEL;U4PEH8_CAEEL	7	43.7208	1.43721	L1lin	L1EV	cytoplasm,striated muscle dense body;	molecular_function;	nuclear-transcribed mRNA catabolic process, nonsense-mediated decay;
L1lin / L1EV	Q95PV7	Q95PV7	0.479448	0.479448	0.667992	5.26698e-17	1.97358e-16	144	Q95PV7	tftc-3	Transcription Factor ThreeC subunit (GTF3C homolog)	Q95PV7_CAEEL	4	39.421	1.39421	L1lin	L1EV	transcription factor TFIIIC complex	transcription factor activity, core RNA polymerase III binding	regulation of transcription from RNA polymerase III promoter,transcription from RNA polymerase III promoter
L1lin / L1EV	E5QCF5;P91040	E5QCF5;P91040	-0.464905	0.464905	-0.465278	5.45513e-17	2.04152e-16	36	E5QCF5;P91040	C10H11.8	Uncharacterized protein	E5QCF5_CAEEL;P91040_CAEEL	1	-27.5481	0.724519	L1lin	L1EV	;TORC1 complex,TORC2 complex	;	;TOR signaling,positive regulation of TOR signaling,regulation of actin cytoskeleton organization,mesendoderm development
L1lin / L1EV	A8XQE0;Q8WQA7	A8XQE0;Q8WQA7	0.314916	0.314916	0.320039	5.46257e-17	2.04346e-16	72	A8XQE0;Q8WQA7	ekl-4	Uncharacterized protein	A8XQE0_CAEEL;Q8WQA7_CAEEL	2	24.3939	1.24394	L1lin	L1EV	NuA4 histone acetyltransferase complex;	transcription corepressor activity;	DNA repair,chromatin remodeling,negative regulation of cell fate specification,histone H4 acetylation,histone H2A acetylation,negative regulation of transcription, DNA-templated;
L1lin / L1EV	H1UBJ9	H1UBJ9	0.309148	0.309148	0.211462	5.66128e-17	2.11515e-16	144	H1UBJ9	CELE_Y48C3A.14	DNA topoisomerase	H1UBJ9_CAEEL	4	23.8976	1.23898	L1lin	L1EV	nucleus	DNA binding,DNA topoisomerase activity,DNA topoisomerase type I activity	DNA topological change
L1lin / L1EV	P34690	P34690	0.162934	0.162934	0.313005	5.69645e-17	2.1274e-16	252	P34690	tba-2	Tubulin alpha-2 chain	TBA2_CAEEL	3	11.9562	1.11956	L1lin	L1EV	cytoplasm,microtubule	GTPase activity,structural constituent of cytoskeleton,GTP binding	establishment of mitotic spindle orientation,protein localization,embryo development ending in birth or egg hatching,regulation of cytokinesis,centrosome localization
L1lin / L1EV	Q18115	Q18115	-0.0458796	0.0458796	0.185372	6.30764e-17	2.34979e-16	2268	Q18115	rpn-2	26S proteasome non-ATPase regulatory subunit 1	PSMD1_CAEEL	41	-3.1301	0.968699	L1lin	L1EV	nucleus,cytoplasm,plasma membrane,cell cortex,proteasome regulatory particle, base subcomplex,nuclear membrane,proteasome storage granule,mitotic spindle	protein kinase C binding,enzyme regulator activity,endopeptidase activity	regulation of protein catabolic process,proteasome-mediated ubiquitin-dependent protein catabolic process,regulation of catalytic activity
L1lin / L1EV	O02642	O02642	0.0570918	0.0570918	0.192218	6.46777e-17	2.40845e-16	1152	O02642	sucl-2	SUCcinyl-CoA Ligase, alpha subunit	O02642_CAEEL	19	4.03665	1.04037	L1lin	L1EV	mitochondrial matrix	nucleotide binding,succinate-CoA ligase (ADP-forming) activity,succinate-CoA ligase (GDP-forming) activity,cofactor binding	tricarboxylic acid cycle
L1lin / L1EV	Q20229	Q20229	0.268349	0.268349	0.339625	6.9714e-17	2.59154e-16	108	Q20229	lsm-1	LSM Sm-like protein	Q20229_CAEEL	2	20.4429	1.20443	L1lin	L1EV	cytoplasmic mRNA processing body,cytoplasm,mRNA cap binding complex,cytoplasmic stress granule,Lsm1-7-Pat1 complex	RNA cap binding	deadenylation-dependent decapping of nuclear-transcribed mRNA
L1lin / L1EV	Q21209	Q21209	0.406781	0.406781	0.412579	6.97389e-17	2.59154e-16	36	Q21209	brd-1	BRCA1-associated RING domain protein 1	BARD1_CAEEL	1	32.5725	1.32572	L1lin	L1EV	chromosome,cytoplasm,BRCA1-BARD1 complex	protein binding,metal ion binding,ubiquitin protein ligase activity	DNA repair,cellular response to DNA damage stimulus,protein ubiquitination
L1lin / L1EV	Q09289	Q09289	0.30868	0.30868	0.133433	6.98464e-17	2.59446e-16	1008	Q09289	C56G2.7	Proteasomal ubiquitin receptor ADRM1 homolog	ADRM1_CAEEL	15	23.8574	1.23857	L1lin	L1EV	proteasome complex,nucleus,cytoplasm,proteasome regulatory particle, lid subcomplex	ubiquitin binding,endopeptidase activator activity,proteasome binding	ubiquitin-dependent protein catabolic process,positive regulation of endopeptidase activity,proteasome assembly
L1lin / L1EV	O45405	O45405	0.220697	0.220697	0.258275	7.89895e-17	2.92079e-16	72	O45405	exl-1	Chloride intracellular channel exl-1	EXL1_CAEEL	1	16.5296	1.1653	L1lin	L1EV	Golgi membrane,nucleus,lysosome,lysosomal membrane,endoplasmic reticulum,Golgi apparatus,apical plasma membrane,chloride channel complex,muscle cell projection membrane,striated muscle dense body	voltage-gated ion channel activity,chloride channel activity,glutathione transferase activity	regulation of ion transmembrane transport,chloride transmembrane transport,glutathione metabolic process
L1lin / L1EV	Q95QB7	Q95QB7	-0.278542	0.278542	-0.279549	7.94995e-17	2.93723e-16	72	Q95QB7	CELE_R144.11	Uncharacterized protein	Q95QB7_CAEEL	1	-17.5576	0.824424	L1lin	L1EV	integral component of membrane
L1lin / L1EV	Q7KX00	Q7KX00	0.573072	0.573072	0.582168	8.37369e-17	3.08743e-16	36	Q7KX00	CELE_Y48G8AL.15	Uncharacterized protein	Q7KX00_CAEEL	1	48.7689	1.48769	L1lin	L1EV	intracellular	nucleoside diphosphate kinase activity	nucleoside diphosphate phosphorylation,GTP biosynthetic process,UTP biosynthetic process,CTP biosynthetic process
L1lin / L1EV	Q8I4C5;Q9U217	Q8I4C5;Q9U217	0.174914	0.174914	0.205913	8.65991e-17	3.19165e-16	360	Q8I4C5;Q9U217	faah-4	Fatty Acid Amide Hydrolase homolog	Q8I4C5_CAEEL;Q9U217_CAEEL	8	12.8897	1.1289	L1lin	L1EV	;	;amidase activity	;
L1lin / L1EV	Q18625	Q18625	-0.077164	0.077164	-0.130436	8.82489e-17	3.24979e-16	936	Q18625	lec-4	Galectin	Q18625_CAEEL	17	-5.20808	0.947919	L1lin	L1EV	membrane raft	galactoside binding,carbohydrate binding
L1lin / L1EV	Q9XXU9	Q9XXU9	-0.00332833	0.00332833	-0.140092	8.97756e-17	3.30465e-16	1656	Q9XXU9	vha-11	V-type proton ATPase subunit C	VATC_CAEEL	26	-0.230436	0.997696	L1lin	L1EV	vacuolar proton-transporting V-type ATPase, V1 domain,lysosomal membrane,vacuolar proton-transporting V-type ATPase complex,intracellular organelle	hydrogen-exporting ATPase activity, phosphorylative mechanism,hydrogen ion transmembrane transporter activity,hydrolase activity,proton-transporting ATPase activity, rotational mechanism	embryo development,ATP hydrolysis coupled proton transport,ovulation
L1lin / L1EV	G5EF02	G5EF02	-0.109348	0.109348	-0.28488	9.15232e-17	3.3676e-16	216	G5EF02	spn-4	PIP-1	G5EF02_CAEEL	4	-7.29929	0.927007	L1lin	L1EV	nucleus,cytoplasm,P granule	mRNA binding,protein binding	regulation of alternative mRNA splicing, via spliceosome,nervous system development
L1lin / L1EV	O45499	O45499	-0.203727	0.203727	-0.2999	9.42242e-17	3.46273e-16	540	O45499	rps-26	40S ribosomal protein S26	RS26_CAEEL	8	-13.1695	0.868305	L1lin	L1EV	cytosolic small ribosomal subunit	mRNA binding,structural constituent of ribosome	translation,determination of adult lifespan
L1lin / L1EV	Q21217	Q21217	0.0514358	0.0514358	-0.116693	9.95744e-17	3.65188e-16	2556	Q21217	gta-1	Probable 4-aminobutyrate aminotransferase, mitochondrial	GABT_CAEEL	38	3.62957	1.0363	L1lin	L1EV	mitochondrion,mitochondrial matrix	pyridoxal phosphate binding,4-aminobutyrate:2-oxoglutarate transaminase activity,(S)-3-amino-2-methylpropionate transaminase activity	gamma-aminobutyric acid metabolic process,neurotransmitter catabolic process
L1lin / L1EV	P37806	P37806	-0.0209276	0.0209276	-0.135173	1.00909e-16	3.69931e-16	3000	P37806	unc-87	Protein unc-87	UNC87_CAEEL	37	-1.44012	0.985599	L1lin	L1EV	stress fiber,striated muscle thin filament,I band	protein binding	actomyosin structure organization
L1lin / L1EV	P34686	P34686	0.135073	0.135073	0.239743	1.01309e-16	3.71244e-16	636	P34686	cap-2	F-actin-capping protein subunit beta	CAPZB_CAEEL	11	9.81486	1.09815	L1lin	L1EV	cytoplasm,dynactin complex,actin filament,F-actin capping protein complex	actin filament binding	embryonic axis specification,cell morphogenesis,regulation of lamellipodium assembly,actin cytoskeleton organization,barbed-end actin filament capping,negative regulation of filopodium assembly
L1lin / L1EV	Q9XUR4	Q9XUR4	0.202762	0.202762	0.135035	1.01725e-16	3.72468e-16	648	Q9XUR4	CELE_T05F1.2	Uncharacterized protein	Q9XUR4_CAEEL	16	15.0899	1.1509	L1lin	L1EV
L1lin / L1EV	P17330	P17330	-0.275573	0.275573	-0.278866	1.01949e-16	3.73136e-16	72	P17330	gpd-3	Glyceraldehyde-3-phosphate dehydrogenase 3	G3P3_CAEEL	1	-17.3878	0.826122	L1lin	L1EV	cytoplasm	glyceraldehyde-3-phosphate dehydrogenase (NAD+) (phosphorylating) activity,NADP binding,NAD binding	glucose metabolic process,glycolytic process,oxidation-reduction process
L1lin / L1EV	O76406	O76406	0.316098	0.316098	0.324207	1.0382e-16	3.79673e-16	288	O76406	knl-3	Kinetochore NuLl	O76406_CAEEL	7	24.4959	1.24496	L1lin	L1EV	kinetochore,condensed chromosome kinetochore	protein binding	mitotic chromosome movement towards spindle pole,positive regulation of spindle pole body separation,protein localization to kinetochore,kinetochore assembly,positive regulation of mitotic sister chromatid separation,Requires Ontology
L1lin / L1EV	D9PTP5	D9PTP5	0.0633472	0.0633472	0.189947	1.03875e-16	3.79719e-16	864	D9PTP5	snx-6	Sorting NeXin	D9PTP5_CAEEL	16	4.48872	1.04489	L1lin	L1EV	endosome,extrinsic component of membrane,early phagosome,phagocytic vesicle	protein binding,phosphatidylinositol binding,protein self-association	phagosome maturation involved in apoptotic cell clearance,phagolysosome assembly involved in apoptotic cell clearance,phagosome-lysosome fusion involved in apoptotic cell clearance,execution phase of apoptosis
L1lin / L1EV	O16465	O16465	-0.253207	0.253207	-0.299432	1.19307e-16	4.34537e-16	72	O16465	CELE_F41E6.12	Uncharacterized protein	O16465_CAEEL	1	-16.0971	0.839029	L1lin	L1EV
L1lin / L1EV	P91453	P91453	0.297913	0.297913	0.270075	1.19426e-16	4.34796e-16	144	P91453	CELE_T19B4.5	Uncharacterized protein	P91453_CAEEL	4	22.9365	1.22936	L1lin	L1EV
L1lin / L1EV	Q93896	Q93896	-0.308959	0.308959	-0.254822	1.20494e-16	4.3815e-16	504	Q93896	mct-3	MonoCarboxylate Transporter family	Q93896_CAEEL	11	-19.2776	0.807224	L1lin	L1EV	integral component of membrane	monocarboxylic acid transmembrane transporter activity	monocarboxylic acid transport,transmembrane transport
L1lin / L1EV	Q22290	Q22290	-0.124941	0.124941	-0.17282	1.20486e-16	4.3815e-16	1476	Q22290	CELE_T07C4.3	Uncharacterized protein	Q22290_CAEEL	28	-8.29586	0.917041	L1lin	L1EV		protein binding
L1lin / L1EV	C1P622;Q09517	C1P622;Q09517	0.19812	0.19812	0.125956	1.26538e-16	4.59198e-16	1405	C1P622;Q09517	let-767	Uncharacterized protein;Very-long-chain 3-oxooacyl-coA reductase let-767	C1P622_CAEEL;LE767_CAEEL	19	14.7202	1.1472	L1lin	L1EV	;endoplasmic reticulum,apical cortex	;testosterone dehydrogenase [NAD(P)] activity,long-chain-fatty-acyl-CoA reductase activity,3-oxo-arachidoyl-CoA reductase activity,3-oxo-behenoyl-CoA reductase activity,3-oxo-lignoceroyl-CoA reductase activity,Requires Ontology	;reproduction,steroid biosynthetic process,androgen metabolic process,estrogen metabolic process,embryo development,molting cycle, collagen and cuticulin-based cuticle,female genitalia development,regulation of hormone metabolic process,molting cycle,long-chain fatty acid biosynthetic process,establishment or maintenance of epithelial cell apical/basal polarity,oxidation-reduction process
L1lin / L1EV	O02042	O02042	0.398584	0.398584	0.399954	1.35519e-16	4.90402e-16	36	O02042	mdt-1.2	Mediator of RNA polymerase II transcription subunit 1.2	MED1L_CAEEL	1	31.8213	1.31821	L1lin	L1EV	nucleus		transcription, DNA-templated,regulation of transcription, DNA-templated
L1lin / L1EV	V6CJB8;V6CLT3	V6CJB8;V6CLT3	-0.0966583	0.0966583	-0.342887	1.37489e-16	4.96932e-16	324	V6CJB8;V6CLT3	ketn-1	KETtiN (Drosophila actin-binding) homolog	V6CJB8_CAEEL;V6CLT3_CAEEL	6	-6.48033	0.935197	L1lin	L1EV	;	;	;
L1lin / L1EV	H2KYP5	H2KYP5	-0.208981	0.208981	-0.243079	1.39777e-16	5.04589e-16	72	H2KYP5	C10G8.8	Uncharacterized protein	H2KYP5_CAEEL	2	-13.4852	0.865148	L1lin	L1EV
L1lin / L1EV	Q95PZ1	Q95PZ1	-0.279886	0.279886	-0.248579	1.4245e-16	5.13828e-16	432	Q95PZ1	CELE_Y67H2A.5	Uncharacterized protein	Q95PZ1_CAEEL	7	-17.6344	0.823656	L1lin	L1EV	nuclear envelope,cytoplasm,mitochondrion,integral component of membrane
L1lin / L1EV	Q9U2Q9	Q9U2Q9	0.115578	0.115578	0.284259	1.42847e-16	5.15051e-16	540	Q9U2Q9	gsk-3	Glycogen synthase kinase-3	GSK3_CAEEL	9	8.34092	1.08341	L1lin	L1EV	cellular_component,cytoplasm	protein serine/threonine kinase activity,protein binding,ATP binding,tau-protein kinase activity	establishment of mitotic spindle orientation,germ cell development,peptidyl-threonine phosphorylation,negative regulation of Wnt signaling pathway,positive regulation of proteasomal ubiquitin-dependent protein catabolic process,engulfment of apoptotic cell,Wnt signaling pathway, regulating spindle positioning,left/right axis specification,positive regulation of engulfment of apoptotic cell,positive regulation of distal tip cell migration
L1lin / L1EV	Q22820;Q86MJ6	Q22820;Q86MJ6	-0.381432	0.381432	-0.164725	1.48661e-16	5.35586e-16	432	Q22820;Q86MJ6	ckc-1	Choline Kinase C	Q22820_CAEEL;Q86MJ6_CAEEL	9	-23.2325	0.767675	L1lin	L1EV	;	kinase activity;	phosphorylation;
L1lin / L1EV	Q19127	Q19127	-0.477997	0.477997	-0.479079	1.49981e-16	5.40123e-16	36	Q19127	ncr-1	Niemann-Pick C1 protein homolog 1	NPC1_CAEEL	1	-28.2026	0.717974	L1lin	L1EV	lysosome,late endosome,integral component of membrane	molecular_function	cholesterol transport,positive regulation of growth rate,dauer larval development,cholesterol homeostasis,regulation of oviposition
L1lin / L1EV	O46009	O46009	-0.285147	0.285147	-0.394182	1.56277e-16	5.62121e-16	144	O46009	CELE_ZK228.3	Uncharacterized protein	O46009_CAEEL	5	-17.9342	0.820658	L1lin	L1EV
L1lin / L1EV	G5ECY4	G5ECY4	0.326624	0.326624	0.24758	1.6085e-16	5.77875e-16	144	G5ECY4	skr-8	SKR-8	G5ECY4_CAEEL	4	25.4076	1.25408	L1lin	L1EV		ligase activity	ubiquitin-dependent protein catabolic process
L1lin / L1EV	P29691	P29691	0.286507	0.286507	0.10217	1.70096e-16	6.09872e-16	6772	P29691	eef-2	Elongation factor 2	EF2_CAEEL	83	21.9684	1.21968	L1lin	L1EV	cytoplasm	translation elongation factor activity,GTPase activity,GTP binding	translational elongation,negative regulation of gene expression,defense response to Gram-negative bacterium
L1lin / L1EV	Q17780	Q17780	0.150292	0.150292	0.280857	1.7019e-16	6.09968e-16	108	Q17780	C07D10.5	Uncharacterized protein	Q17780_CAEEL	3	10.9794	1.10979	L1lin	L1EV
L1lin / L1EV	G5EEH9	G5EEH9	0.0772181	0.0772181	0.346456	1.77478e-16	6.35581e-16	1692	G5EEH9	npp-10	Nuclear pore complex protein Nup98-Nup96	NUP98_CAEEL	37	5.49818	1.05498	L1lin	L1EV	kinetochore,nuclear envelope,nuclear pore,cytoplasm,nuclear membrane,P granule,nuclear pore cytoplasmic filaments	RNA binding,nucleocytoplasmic transporter activity,nuclear localization sequence binding,serine-type peptidase activity,structural constituent of nuclear pore	posttranscriptional tethering of RNA polymerase II gene DNA at nuclear periphery,RNA export from nucleus,proteolysis,protein import into nucleus,nucleus organization,embryo development ending in birth or egg hatching,protein transport,P granule organization,nuclear pore distribution,telomere tethering at nuclear periphery,protein localization to kinetochore,mRNA transport,cell division,protein localization to nuclear envelope,mitotic chromosome centromere condensation
L1lin / L1EV	Q19420	Q19420	0.0394826	0.0394826	0.230666	1.80272e-16	6.4507e-16	576	Q19420	ttx-7	Inositol monophosphatase ttx-7	IMPA1_CAEEL	14	2.77451	1.02775	L1lin	L1EV	cytoplasm	magnesium ion binding,inositol monophosphate 1-phosphatase activity,manganese ion binding,lithium ion binding,inositol monophosphate 3-phosphatase activity,inositol monophosphate 4-phosphatase activity,inositol monophosphate phosphatase activity	inositol metabolic process,inositol biosynthetic process,chemotaxis,signal transduction,protein localization,protein localization to synapse,thermotaxis,phosphatidylinositol phosphorylation,inositol phosphate dephosphorylation
L1lin / L1EV	Q9N3S7	Q9N3S7	0.143464	0.143464	0.310971	1.97421e-16	7.04749e-16	72	Q9N3S7	pcaf-1	P300/CBP Associated Factor homolog	Q9N3S7_CAEEL	2	10.4554	1.10455	L1lin	L1EV	nucleus	histone acetyltransferase activity	regulation of transcription, DNA-templated,histone acetylation
L1lin / L1EV	D5SGZ9	D5SGZ9	0.211173	0.211173	0.301188	1.98109e-16	7.06923e-16	108	D5SGZ9	mdt-9	MeDiaTor	D5SGZ9_CAEEL	2	15.7629	1.15763	L1lin	L1EV
L1lin / L1EV	O45665	O45665	1.28701	1.28701	1.28163	2.07731e-16	7.39495e-16	72	O45665	CELE_K10C3.4	Uncharacterized protein	O45665_CAEEL	2	144.021	2.44021	L1lin	L1EV	integral component of membrane
L1lin / L1EV	G5EDM5	G5EDM5	-0.698567	0.698567	-0.577747	2.09222e-16	7.44509e-16	216	G5EDM5	CELE_F36A2.3	Uncharacterized protein	G5EDM5_CAEEL	6	-38.3816	0.616184	L1lin	L1EV		oxidoreductase activity	oxidation-reduction process
L1lin / L1EV	O01974	O01974	-0.186042	0.186042	0.332361	2.09724e-16	7.45703e-16	1296	O01974	eif-3.H	Eukaryotic translation initiation factor 3 subunit H	EIF3H_CAEEL	18	-12.0986	0.879014	L1lin	L1EV	eukaryotic translation initiation factor 3 complex	translation initiation factor activity	translational initiation
L1lin / L1EV	Q93595	Q93595	-0.063684	0.063684	-0.369275	2.15556e-16	7.65532e-16	108	Q93595	CELE_F26A3.1	Uncharacterized protein	Q93595_CAEEL	3	-4.31823	0.956818	L1lin	L1EV	lipid particle		lipid storage
L1lin / L1EV	P55163	P55163	0.359228	0.359228	0.362685	2.16776e-16	7.69559e-16	36	P55163	gex-3	Membrane-associated protein gex-3	GEX3_CAEEL	1	28.2739	1.28274	L1lin	L1EV	cell junction,SCAR complex	protein binding	actin filament organization,embryonic body morphogenesis,cell migration,oviposition,embryonic ectodermal digestive tract morphogenesis,collateral sprouting,positive regulation of oviposition,positive regulation of protein localization to synapse,positive regulation of clathrin-dependent endocytosis
L1lin / L1EV	Q95YE1	Q95YE1	-0.245766	0.245766	-0.259843	2.17611e-16	7.72219e-16	108	Q95YE1	C30F12.2	Uncharacterized protein	Q95YE1_CAEEL	2	-15.6632	0.843368	L1lin	L1EV		ATP binding
L1lin / L1EV	H2L031	H2L031	-0.131895	0.131895	-0.167149	2.18695e-16	7.75758e-16	684	H2L031	tag-153	Uncharacterized protein	H2L031_CAEEL	12	-8.73684	0.912632	L1lin	L1EV	cytoplasmic mRNA processing body,nucleus,CCR4-NOT core complex		nuclear-transcribed mRNA catabolic process, deadenylation-dependent decay,regulation of transcription, DNA-templated,negative regulation of translation
L1lin / L1EV	H2KYJ5	H2KYJ5	0.0197217	0.0197217	0.227908	2.29341e-16	8.12559e-16	468	H2KYJ5	mtch-1	MiTochondrial Carrier Homolog	H2KYJ5_CAEEL	10	1.37639	1.01376	L1lin	L1EV	mitochondrion,membrane,integral component of membrane		positive regulation of apoptotic process
L1lin / L1EV	Q17390	Q17390	0.00811085	0.00811085	0.11953	2.42242e-16	8.56913e-16	540	Q17390	cul-2	Cullin-2	CUL2_CAEEL	13	0.563784	1.00564	L1lin	L1EV	nucleus,cytoplasm,cullin-RING ubiquitin ligase complex	protein binding,ubiquitin protein ligase binding,ubiquitin protein ligase activity	protein localization,anterior/posterior axis specification, embryo,male germ-line sex determination,male somatic sex determination,chromosome condensation,anaphase-promoting complex-dependent catabolic process,transcription factor catabolic process,germ-line stem cell division,protein ubiquitination involved in ubiquitin-dependent protein catabolic process,meiotic spindle elongation,sister chromosome movement towards spindle pole involved in meiotic sister chromatid segregation,positive regulation of metaphase/anaphase transition of meiotic cell cycle
L1lin / L1EV	K8ESK4	K8ESK4	0.318841	0.318841	0.370546	2.50198e-16	8.8436e-16	72	K8ESK4	cls-2	CLASP family of microtubule-binding proteins	K8ESK4_CAEEL	1	24.7328	1.24733	L1lin	L1EV
L1lin / L1EV	Q9XVF1	Q9XVF1	0.425262	0.425262	0.418408	2.53782e-16	8.96324e-16	216	Q9XVF1	C04F12.1	Uncharacterized protein	Q9XVF1_CAEEL	6	34.2816	1.34282	L1lin	L1EV		nucleic acid binding
L1lin / L1EV	Q19437	Q19437	-0.280364	0.280364	-0.225162	2.73607e-16	9.64066e-16	1466	Q19437	upb-1	UreidoPropionase Beta	Q19437_CAEEL	22	-17.6617	0.823383	L1lin	L1EV	striated muscle dense body	beta-ureidopropionase activity	thymine catabolic process,uracil catabolic process,beta-alanine biosynthetic process via 3-ureidopropionate
L1lin / L1EV	Q9XVR8	Q9XVR8	-0.283906	0.283906	-0.379323	2.78751e-16	9.80653e-16	360	Q9XVR8	nola-3	Putative H/ACA ribonucleoprotein complex subunit 3	NOP10_CAEEL	6	-17.8636	0.821364	L1lin	L1EV	box H/ACA snoRNP complex,box H/ACA scaRNP complex,box H/ACA telomerase RNP complex	box H/ACA snoRNA binding,telomerase RNA binding	telomere maintenance via telomerase,rRNA pseudouridine synthesis,snRNA pseudouridine synthesis,positive regulation of telomerase RNA localization to Cajal body
L1lin / L1EV	Q21929	Q21929	-0.0696558	0.0696558	-0.184803	3.15961e-16	1.10679e-15	360	Q21929	dhs-21	L-xylulose reductase	DCXR_CAEEL	8	-4.71347	0.952865	L1lin	L1EV	plasma membrane	catalytic activity,carbonyl reductase (NADPH) activity,L-xylulose reductase (NADP+) activity	xylulose metabolic process,xylulose catabolic process,glucose metabolic process,D-xylose metabolic process,protein homotetramerization,oxidation-reduction process
L1lin / L1EV	K8F807	K8F807	0.254301	0.254301	0.217249	3.3524e-16	1.17295e-15	72	K8F807	CELE_F13E9.1	Uncharacterized protein	K8F807_CAEEL	2	19.2758	1.19276	L1lin	L1EV		phosphatidylinositol binding
L1lin / L1EV	Q9N3U9	Q9N3U9	0.283026	0.283026	0.311757	3.48919e-16	1.21749e-15	108	Q9N3U9	skr-14	SKp1 Related (Ubiquitin ligase complex component)	Q9N3U9_CAEEL	2	21.6744	1.21674	L1lin	L1EV		ligase activity	ubiquitin-dependent protein catabolic process
L1lin / L1EV	O16305	O16305	-0.178653	0.178653	-0.171514	3.79557e-16	1.32029e-15	972	O16305	cmd-1	Calmodulin	CALM_CAEEL	14	-11.6472	0.883528	L1lin	L1EV	centrosome,nuclear membrane,cell periphery,mitotic spindle	calcium ion binding,protein binding	embryo development ending in birth or egg hatching,cell migration,regulation of protein localization,regulation of apoptotic process,apoptotic cell clearance,establishment of meiotic spindle orientation,regulation of cell cycle
L1lin / L1EV	Q94416	Q94416	0.150375	0.150375	0.16094	3.8097e-16	1.32469e-15	360	Q94416	CELE_ZK858.7	Uncharacterized protein	Q94416_CAEEL	8	10.9858	1.10986	L1lin	L1EV	tRNA (m1A) methyltransferase complex		tRNA methylation
L1lin / L1EV	O01614	O01614	-0.407323	0.407323	-0.218378	3.81263e-16	1.32519e-15	900	O01614	ugt-12	UDP-GlucuronosylTransferase	O01614_CAEEL	13	-24.5979	0.754021	L1lin	L1EV	integral component of membrane,intracellular membrane-bounded organelle	glucuronosyltransferase activity	metabolic process
L1lin / L1EV	G5ECZ2;G5EDI2	G5ECZ2;G5EDI2	-0.230117	0.230117	-0.143906	4.43806e-16	1.53723e-15	2016	G5ECZ2;G5EDI2	ret-1	Reticulon-like protein	G5ECZ2_CAEEL;G5EDI2_CAEEL	31	-14.7434	0.852566	L1lin	L1EV	;endomembrane system,integral component of endoplasmic reticulum membrane	;	;
L1lin / L1EV	Q23190	Q23190	-0.353029	0.353029	-0.353816	4.51699e-16	1.56396e-15	36	Q23190	dct-11	DAF-16/FOXO Controlled, germline Tumor affecting	Q23190_CAEEL	1	-21.7061	0.782939	L1lin	L1EV	integral component of membrane
L1lin / L1EV	Q20011	Q20011	-0.716591	0.716591	-0.712849	4.60856e-16	1.59382e-15	36	Q20011	nlp-24	Neuropeptide-Like Protein	Q20011_CAEEL	1	-39.1466	0.608534	L1lin	L1EV			neuropeptide signaling pathway
L1lin / L1EV	H2KYV1	H2KYV1	-0.226853	0.226853	-0.225146	4.66897e-16	1.61347e-15	756	H2KYV1	C25H3.9	Uncharacterized protein	H2KYV1_CAEEL	10	-14.5503	0.854497	L1lin	L1EV	mitochondrial respiratory chain complex I
L1lin / L1EV	G5EC67	G5EC67	-0.22041	0.22041	-0.205709	4.80483e-16	1.65915e-15	144	G5EC67	2O16	2O16	G5EC67_CAEEL	3	-14.1679	0.858321	L1lin	L1EV
L1lin / L1EV	A0A0S4XR36;O01808	A0A0S4XR36;O01808	0.173209	0.173209	0.192307	4.96253e-16	1.71097e-15	612	A0A0S4XR36;O01808	ubr-4	UBR E3 ubiquitin ligase homolog	A0A0S4XR36_CAEEL;O01808_CAEEL	16	12.7563	1.12756	L1lin	L1EV	;	zinc ion binding,ligase activity;	DNA replication;
L1lin / L1EV	Q22824	Q22824	-0.263417	0.263417	-0.258822	4.97415e-16	1.71432e-15	360	Q22824	cgr-1	CRAL/TRIO and GOLD domain suppressor of activated Ras	Q22824_CAEEL	7	-16.6888	0.833112	L1lin	L1EV	cytoplasm
L1lin / L1EV	Q17832	Q17832	0.0214908	0.0214908	-0.0911013	5.15092e-16	1.77456e-15	6732	Q17832	vgln-1	ViGiLN homolog	Q17832_CAEEL	104	1.50078	1.01501	L1lin	L1EV		RNA binding
L1lin / L1EV	Q9XVW5	Q9XVW5	0.289486	0.289486	0.305054	5.29696e-16	1.82207e-15	72	Q9XVW5	CELE_R08B4.3	Protein yippee-like	Q9XVW5_CAEEL	2	22.2205	1.22221	L1lin	L1EV		metal ion binding
L1lin / L1EV	Q9XVQ2	Q9XVQ2	-0.366511	0.366511	-0.398437	5.33718e-16	1.83521e-15	72	Q9XVQ2	timm-23	Translocase, Inner Mitochondrial Membrane	Q9XVQ2_CAEEL	2	-22.4344	0.775656	L1lin	L1EV	mitochondrial inner membrane presequence translocase complex,integral component of mitochondrial inner membrane	protein channel activity,mitochondrion targeting sequence binding	protein import into mitochondrial matrix
L1lin / L1EV	Q18810;X5LXA5	Q18810;X5LXA5	-0.705592	0.705592	-0.726557	5.50807e-16	1.89034e-15	36	Q18810;X5LXA5	C53D6.4	Uncharacterized protein	Q18810_CAEEL;X5LXA5_CAEEL	1	-38.6809	0.613191	L1lin	L1EV	cell;	;	cell redox homeostasis;
L1lin / L1EV	P49595;Q8MNS3	P49595;Q8MNS3	0.268299	0.268299	0.229612	5.602e-16	1.92185e-15	504	P49595;Q8MNS3	F42G9.1;CELE_F42G9.1	Probable protein phosphatase 2C F42G9.1;Uncharacterized protein	PP2C1_CAEEL;Q8MNS3_CAEEL	9	20.4387	1.20439	L1lin	L1EV	;	protein serine/threonine phosphatase activity,metal ion binding;	protein dephosphorylation;
L1lin / L1EV	Q9NEL2	Q9NEL2	0.32569	0.32569	0.314941	5.9156e-16	2.02711e-15	144	Q9NEL2	ssl-1	Helicase ssl-1	SSL1_CAEEL	4	25.3264	1.25326	L1lin	L1EV	nucleus	DNA binding,helicase activity,ATP binding	multicellular organism development,negative regulation of cell fate specification,chromatin modification
L1lin / L1EV	Q9U2U3	Q9U2U3	0.459327	0.459327	0.247459	6.0287e-16	2.06508e-15	360	Q9U2U3	CELE_Y116A8C.27	Uncharacterized protein	Q9U2U3_CAEEL	6	37.49	1.3749	L1lin	L1EV			proton-transporting ATP synthase complex assembly
L1lin / L1EV	Q8IG68	Q8IG68	-0.506649	0.506649	-0.395678	6.28153e-16	2.14677e-15	144	Q8IG68	lpd-2	LiPid Depleted	Q8IG68_CAEEL	3	-29.6145	0.703855	L1lin	L1EV	nucleolus,small-subunit processome		maturation of SSU-rRNA from tricistronic rRNA transcript (SSU-rRNA, 5.8S rRNA, LSU-rRNA)
L1lin / L1EV	H2KYD5;P91011	H2KYD5;P91011	-0.0561367	0.0561367	-0.315872	6.34545e-16	2.16779e-15	360	H2KYD5;P91011	C01G8.1	Uncharacterized protein	H2KYD5_CAEEL;P91011_CAEEL	7	-3.81637	0.961836	L1lin	L1EV	;	;	;
L1lin / L1EV	O44995	O44995	-0.099239	0.099239	-0.206714	6.6437e-16	2.26623e-15	1008	O44995	CELE_K12C11.1	Uncharacterized protein	O44995_CAEEL	20	-6.64747	0.933525	L1lin	L1EV		aminopeptidase activity,manganese ion binding	proteolysis
L1lin / L1EV	Q18776	Q18776	0.372303	0.372303	0.368988	6.66846e-16	2.27381e-15	36	Q18776	inso-1	INSOmniac (Drosophila sleep affecting) homolog	Q18776_CAEEL	1	29.4418	1.29442	L1lin	L1EV	cell junction,striated muscle dense body	protein binding	protein homooligomerization
L1lin / L1EV	O45346	O45346	0.303544	0.303544	0.394833	7.25185e-16	2.46525e-15	360	O45346	osm-11	Uncharacterized protein	O45346_CAEEL	5	23.4173	1.23417	L1lin	L1EV	extracellular space,apical part of cell	Notch binding	cell fate specification,response to osmotic stress,vulval development,positive regulation of Notch signaling pathway
L1lin / L1EV	O45865	O45865	-0.143371	0.143371	0.1702	7.36751e-16	2.50361e-15	2170	O45865	ant-1.1	Adenine Nucleotide Translocator	O45865_CAEEL	29	-9.45986	0.905401	L1lin	L1EV	mitochondrion,mitochondrial inner membrane,integral component of membrane	protein binding,transmembrane transporter activity	mitochondrial transport,mitochondrion organization,determination of adult lifespan,positive regulation of apoptotic process,transmembrane transport
L1lin / L1EV	O62327;U4PB05	O62327;U4PB05	-0.186448	0.186448	-0.194144	7.48871e-16	2.54095e-15	504	O62327;U4PB05	gpx-2	Glutathione peroxidase 2;Glutathione peroxidase	GPX2_CAEEL;U4PB05_CAEEL	11	-12.1233	0.878767	L1lin	L1EV	cytoplasm;	glutathione peroxidase activity;	response to oxidative stress,oxidation-reduction process,cellular oxidant detoxification;
L1lin / L1EV	P41958	P41958	0.654818	0.654818	0.668301	7.7036e-16	2.61189e-15	36	P41958	ced-9	Apoptosis regulator ced-9	CED9_CAEEL	1	57.4417	1.57442	L1lin	L1EV	mitochondrion,mitochondrial outer membrane,endomembrane system,membrane,cell junction,organelle membrane,neuronal cell body,perikaryon,perinuclear region of cytoplasm,presynapse	GTPase activator activity,protein binding,protein homodimerization activity,protein heterodimerization activity	mitophagy,apoptotic process,intrinsic apoptotic signaling pathway in response to DNA damage,positive regulation of mitochondrial fusion,protein processing,actin filament depolymerization,positive regulation of embryonic development,negative regulation of apoptotic process,negative regulation of programmed cell death,positive regulation of GTPase activity,regulation of synapse organization,defense response to Gram-negative bacterium,Requires Ontology,extrinsic apoptotic signaling pathway in absence of ligand,positive regulation of oviposition,apoptotic process involved in development
L1lin / L1EV	P54812	P54812	0.0173571	0.0173571	0.119943	7.75106e-16	2.626e-15	1795	P54812	cdc-48.2	Transitional endoplasmic reticulum ATPase homolog 2	TERA2_CAEEL	27	1.21037	1.0121	L1lin	L1EV	nucleus,VCP-NPL4-UFD1 AAA ATPase complex	protein binding,ATP binding,ATPase activity,identical protein binding	transcription, DNA-templated,regulation of transcription, DNA-templated,embryo development ending in birth or egg hatching,ER-associated misfolded protein catabolic process
L1lin / L1EV	P34619	P34619	0.670195	0.670195	0.689298	8.00596e-16	2.70827e-15	36	P34619	sor-1	Sop-2-related protein 1	SOR1_CAEEL	1	59.1288	1.59129	L1lin	L1EV	nucleoplasm,nuclear body,nuclear speck	RNA binding,protein binding	transcription, DNA-templated,regulation of transcription, DNA-templated,multicellular organism development,regulation of gene expression, epigenetic
L1lin / L1EV	G8JYG1;Q9U757	G8JYG1;Q9U757	-0.259479	0.259479	-0.209456	8.0179e-16	2.71129e-15	252	G8JYG1;Q9U757	nxt-1	NTF2-related eXporT protein;NTF2-related export protein	G8JYG1_CAEEL;NXT1_CAEEL	4	-16.4611	0.835389	L1lin	L1EV	;nucleus	;protein binding	;protein transport,mRNA transport
L1lin / L1EV	Q9N4U1	Q9N4U1	-0.257069	0.257069	-0.205454	8.27057e-16	2.79462e-15	360	Q9N4U1	CELE_Y49F6B.2	Uncharacterized protein	Q9N4U1_CAEEL	8	-16.3214	0.836786	L1lin	L1EV
L1lin / L1EV	O45819	O45819	0.285208	0.285208	0.195758	8.38123e-16	2.82882e-15	792	O45819	gyg-2	GlYcoGenin like	O45819_CAEEL	14	21.8586	1.21859	L1lin	L1EV		transferase activity, transferring glycosyl groups
L1lin / L1EV	Q21559	Q21559	0.217803	0.217803	0.222971	8.43777e-16	2.84683e-15	504	Q21559	aly-3	Ref/ALY RNA export adaptor family	Q21559_CAEEL	9	16.2961	1.16296	L1lin	L1EV		nucleic acid binding
L1lin / L1EV	O02109	O02109	0.199415	0.199415	0.23875	8.44199e-16	2.84719e-15	324	O02109	CELE_W08F4.3	Uncharacterized protein	O02109_CAEEL	6	14.8233	1.14823	L1lin	L1EV	endoplasmic reticulum
L1lin / L1EV	Q17430	Q17430	-0.144633	0.144633	-0.178811	9.65884e-16	3.24783e-15	936	Q17430	sart-3	SART-3/p110 homolog	Q17430_CAEEL	17	-9.53908	0.904609	L1lin	L1EV	nucleoplasm,U4/U6 snRNP	U4 snRNA binding	RNA processing
L1lin / L1EV	Q95QH4	Q95QH4	0.012286	0.012286	0.186538	9.93228e-16	3.33603e-15	288	Q95QH4	CELE_F32A5.8	Uncharacterized protein	Q95QH4_CAEEL	6	0.855236	1.00855	L1lin	L1EV		oxidoreductase activity	oxidation-reduction process
L1lin / L1EV	Q95Q98	Q95Q98	0.218966	0.218966	0.183777	1.04165e-15	3.49474e-15	252	Q95Q98	jhdm-1	JmjC domain-containing histone demethylation protein 1	JHD1_CAEEL	7	16.3899	1.1639	L1lin	L1EV	nucleus	metal ion binding,histone demethylase activity (H3-K36 specific)	transcription, DNA-templated,regulation of transcription, DNA-templated,oxidation-reduction process,histone H3-K36 demethylation
L1lin / L1EV	Q20778	Q20778	2.51187	2.51187	2.53707	1.07045e-15	3.58468e-15	36	Q20778	dpy-17	DumPY: shorter than wild-type	Q20778_CAEEL	2	470.361	5.70361	L1lin	L1EV		structural constituent of cuticle	cuticle development involved in collagen and cuticulin-based cuticle molting cycle
L1lin / L1EV	Q95XZ0	Q95XZ0	0.266527	0.266527	0.125358	1.09881e-15	3.67416e-15	324	Q95XZ0	cogc-4	Conserved oligomeric Golgi complex subunit 4	COG4_CAEEL	9	20.2909	1.20291	L1lin	L1EV	Golgi membrane,Golgi transport complex		retrograde transport, vesicle recycling within Golgi,retrograde vesicle-mediated transport, Golgi to ER,Golgi organization,protein transport,regulation of cell migration,gonad morphogenesis,Golgi vesicle prefusion complex stabilization
L1lin / L1EV	Q17492	Q17492	0.3963	0.3963	0.444576	1.10617e-15	3.69499e-15	144	Q17492	B0393.3	Uncharacterized protein	Q17492_CAEEL	2	31.6128	1.31613	L1lin	L1EV
L1lin / L1EV	O17636	O17636	0.332634	0.332634	0.346691	1.11148e-15	3.70962e-15	72	O17636	ethe-1	ETHE1 (Human ETHylmalonic Encephalopathy) homolog	O17636_CAEEL	2	25.9311	1.25931	L1lin	L1EV
L1lin / L1EV	P34652	P34652	0.107094	0.107094	0.170112	1.15724e-15	3.85517e-15	801	P34652	cnx-1	Calnexin	CALX_CAEEL	17	7.70565	1.07706	L1lin	L1EV	integral component of endoplasmic reticulum membrane,cytoplasmic vesicle,perinuclear region of cytoplasm	calcium ion binding,carbohydrate binding,unfolded protein binding	protein folding,multicellular organism development,response to heat,endoplasmic reticulum unfolded protein response
L1lin / L1EV	Q17607	Q17607	0.0236907	0.0236907	0.269597	1.17017e-15	3.89681e-15	216	Q17607	cel-1	mRNA-capping enzyme	MCE1_CAEEL	6	1.65567	1.01656	L1lin	L1EV	intracellular,nucleus	mRNA guanylyltransferase activity,polynucleotide 5'-phosphatase activity,protein tyrosine phosphatase activity,GTP binding,protein tyrosine/serine/threonine phosphatase activity	7-methylguanosine mRNA capping,positive regulation of gene expression,dephosphorylation,peptidyl-tyrosine dephosphorylation,polynucleotide 5' dephosphorylation
L1lin / L1EV	G5EC27	G5EC27	-0.367371	0.367371	-0.189476	1.17188e-15	3.90104e-15	180	G5EC27	gna-2	Glucosamine phosphate N-Acetyl transferase	G5EC27_CAEEL	5	-22.4806	0.775194	L1lin	L1EV	late endosome,endoplasmic reticulum-Golgi intermediate compartment,Golgi apparatus	glucosamine 6-phosphate N-acetyltransferase activity	chitin biosynthetic process,UDP-N-acetylglucosamine biosynthetic process,eggshell formation
L1lin / L1EV	Q23087	Q23087	-0.527478	0.527478	-0.487084	1.17274e-15	3.90248e-15	72	Q23087	acl-9	ACyLtransferase-like	Q23087_CAEEL	2	-30.6233	0.693767	L1lin	L1EV	integral component of membrane	transferase activity, transferring acyl groups	metabolic process
L1lin / L1EV	Q9N4F2	Q9N4F2	0.70654	0.70654	0.732695	1.37328e-15	4.55124e-15	36	Q9N4F2	mdt-19	Mediator of RNA polymerase II transcription subunit 19	MED19_CAEEL	1	63.1886	1.63189	L1lin	L1EV	mediator complex	RNA polymerase II transcription cofactor activity,transcription factor binding	transcription, DNA-templated,multicellular organism development,positive regulation of transcription from RNA polymerase II promoter
L1lin / L1EV	Q22159	Q22159	-0.387778	0.387778	-0.317057	1.37462e-15	4.55401e-15	216	Q22159	CELE_T04F3.4	Uncharacterized protein	Q22159_CAEEL	3	-23.5694	0.764306	L1lin	L1EV		calcium ion binding
L1lin / L1EV	Q1ZXU2	Q1ZXU2	-0.428019	0.428019	-0.43254	1.40129e-15	4.63895e-15	36	Q1ZXU2	add-2	ADDucin	Q1ZXU2_CAEEL	1	-25.6718	0.743282	L1lin	L1EV
L1lin / L1EV	P50432	P50432	0.41663	0.41663	0.135975	1.43735e-15	4.7548e-15	2649	P50432	mel-32	Serine hydroxymethyltransferase	GLYC_CAEEL	35	33.4806	1.33481	L1lin	L1EV	mitochondrion	glycine hydroxymethyltransferase activity,pyridoxal phosphate binding	serine family amino acid metabolic process,embryo development,embryo development ending in birth or egg hatching,glycine biosynthetic process from serine,tetrahydrofolate interconversion
L1lin / L1EV	Q04907	Q04907	-0.397097	0.397097	-0.1898	1.44632e-15	4.78272e-15	144	Q04907	mrpl-32	Probable 39S ribosomal protein L32, mitochondrial	RM32_CAEEL	3	-24.0615	0.759385	L1lin	L1EV	mitochondrial inner membrane,mitochondrial large ribosomal subunit	structural constituent of ribosome	translation
L1lin / L1EV	Q3V5I7;W6RR39	Q3V5I7;W6RR39	0.370203	0.370203	0.15831	1.55197e-15	5.11511e-15	216	Q3V5I7;W6RR39	atg-5	Autophagy protein 5	Q3V5I7_CAEEL;W6RR39_CAEEL	5	29.2534	1.29253	L1lin	L1EV	pre-autophagosomal structure membrane,Atg12-Atg5-Atg16 complex;	Atg8 ligase activity;	autophagosome assembly,mitophagy,C-terminal protein lipidation,autophagy,cellular response to nitrogen starvation,nucleophagy;
L1lin / L1EV	P10299	P10299	0.11032	0.11032	0.160689	1.55427e-15	5.11893e-15	792	P10299	gst-1	Glutathione S-transferase P	GSTP1_CAEEL	14	7.94675	1.07947	L1lin	L1EV	cellular_component	glutathione transferase activity,protein binding	metabolic process,innate immune response,defense response to Gram-negative bacterium,negative regulation of neuron death,positive regulation of neuron death,Requires Ontology
L1lin / L1EV	P34440	P34440	-0.229838	0.229838	-0.230098	1.59876e-15	5.25969e-15	36	P34440	cpar-1	Histone H3-like centromeric protein cpar-1	HCP3L_CAEEL	1	-14.7269	0.852731	L1lin	L1EV	kinetochore,nucleosome,condensed chromosome,nucleus,chromosome	molecular_function,centromeric DNA binding,nucleosomal DNA binding,protein heterodimerization activity	mitotic sister chromatid segregation,nucleosome assembly,kinetochore assembly
L1lin / L1EV	O76840	O76840	0.18762	0.18762	0.155048	1.67893e-15	5.51937e-15	1800	O76840	mig-6	Papilin	PPN1_CAEEL	37	13.8884	1.13888	L1lin	L1EV	basement membrane	serine-type endopeptidase inhibitor activity,peptidase activity	cell morphogenesis,nematode larval development,proteolysis,embryo development ending in birth or egg hatching,negative regulation of endopeptidase activity,multicellular organism reproduction,embryonic morphogenesis
L1lin / L1EV	Q2PJ78;Q6A4V9	Q2PJ78;Q6A4V9	-0.260416	0.260416	-0.295582	1.72195e-15	5.65461e-15	72	Q2PJ78;Q6A4V9	C05D12.3	Uncharacterized protein	Q2PJ78_CAEEL;Q6A4V9_CAEEL	2	-16.5153	0.834847	L1lin	L1EV	;	;	;
L1lin / L1EV	Q9NEU2	Q9NEU2	-0.309316	0.309316	-0.232268	1.78506e-15	5.84474e-15	396	Q9NEU2	pro-3	Protein SDA1 homolog	SDA1_CAEEL	9	-19.2976	0.807024	L1lin	L1EV	nucleus,nucleolus		ribosomal large subunit export from nucleus,gonadal mesoderm development,actin cytoskeleton organization,cell differentiation,ribosomal large subunit biogenesis
L1lin / L1EV	Q22505	Q22505	-0.106014	0.106014	-0.142986	1.82553e-15	5.9729e-15	2304	Q22505	immt-1	MICOS complex subunit MIC60	Q22505_CAEEL	39	-7.08481	0.929152	L1lin	L1EV	mitochondrial inner membrane,mitochondrial proton-transporting ATP synthase complex,integral component of membrane		response to reactive oxygen species,cristae formation,mitochondrion morphogenesis
L1lin / L1EV	G5EDE2	G5EDE2	0.345633	0.345633	0.368371	1.93184e-15	6.30464e-15	108	G5EDE2	hpl-2	Chromo-domain protein	G5EDE2_CAEEL	2	27.0708	1.27071	L1lin	L1EV
L1lin / L1EV	Q9N5I1	Q9N5I1	-0.392206	0.392206	-0.439173	2.05763e-15	6.70055e-15	72	Q9N5I1	cyp-35a3	CYtochrome P450 family	Q9N5I1_CAEEL	2	-23.8037	0.761963	L1lin	L1EV		iron ion binding,steroid hydroxylase activity,oxidoreductase activity, acting on paired donors, with incorporation or reduction of molecular oxygen,heme binding	response to xenobiotic stimulus,oxidation-reduction process
L1lin / L1EV	Q18140	Q18140	0.257705	0.257705	0.245446	2.06123e-15	6.70983e-15	72	Q18140	C25A11.2	Uncharacterized protein	Q18140_CAEEL	2	19.5575	1.19558	L1lin	L1EV
L1lin / L1EV	Q93565	Q93565	0.206405	0.206405	0.250583	2.13147e-15	6.93347e-15	72	Q93565	tli-1	ToLlIp homolog	Q93565_CAEEL	1	15.3809	1.15381	L1lin	L1EV	cytoplasm	ubiquitin conjugating enzyme binding,ubiquitin binding	ubiquitin-dependent protein catabolic process
L1lin / L1EV	Q21436	Q21436	0.0771721	0.0771721	0.175753	2.1472e-15	6.97958e-15	612	Q21436	npp-3	Nuclear Pore complex Protein	Q21436_CAEEL	13	5.49482	1.05495	L1lin	L1EV	nuclear pore inner ring	protein binding,structural constituent of nuclear pore	establishment of mitotic spindle orientation,protein import into nucleus,nucleus organization,nuclear pore organization,embryo development ending in birth or egg hatching,regulation of mitotic cell cycle, embryonic,nuclear pore complex assembly,regulation of mitotic chromosome condensation
L1lin / L1EV	F3Y5Q8;F3Y5Q9;Q9XWZ6	F3Y5Q8;F3Y5Q9;Q9XWZ6	0.347645	0.347645	0.341733	2.16781e-15	7.04401e-15	36	F3Y5Q8;F3Y5Q9;Q9XWZ6	lact-8	Beta-LACTamase domain containing	F3Y5Q8_CAEEL;F3Y5Q9_CAEEL;Q9XWZ6_CAEEL	1	27.2482	1.27248	L1lin	L1EV	;;	;;	;;
L1lin / L1EV	Q95YE7	Q95YE7	-0.677123	0.677123	-0.923633	2.2552e-15	7.31209e-15	108	Q95YE7	C07H6.2	Uncharacterized protein	Q95YE7_CAEEL	2	-37.4589	0.625411	L1lin	L1EV	protein phosphatase type 1 complex,nucleus	protein serine/threonine phosphatase inhibitor activity,protein phosphatase 1 binding	negative regulation of phosphoprotein phosphatase activity
L1lin / L1EV	Q9XWH0	Q9XWH0	0.14138	0.14138	0.168974	2.41038e-15	7.8096e-15	612	Q9XWH0	bub-3	Yeast BUB homolog	Q9XWH0_CAEEL	11	10.296	1.10296	L1lin	L1EV	kinetochore,condensed chromosome kinetochore,nucleoplasm,mitotic checkpoint complex,bub1-bub3 complex	protein binding,ubiquitin binding	mitotic spindle assembly checkpoint,embryo development ending in birth or egg hatching,meiotic spindle assembly checkpoint,cell division,regulation of cell cycle
L1lin / L1EV	Q21275	Q21275	0.227752	0.227752	0.191869	2.50433e-15	8.10521e-15	360	Q21275	CELE_K07C5.3	Uncharacterized protein	Q21275_CAEEL	8	17.1009	1.17101	L1lin	L1EV	cytoplasm,DNA-dependent protein kinase-DNA ligase 4 complex,DNA ligase IV complex	DNA binding,DNA ligase (ATP) activity,zinc ion binding	nucleotide-excision repair, DNA gap filling,double-strand break repair via nonhomologous end joining,DNA recombination,DNA ligation involved in DNA repair,lagging strand elongation
L1lin / L1EV	G5EF77	G5EF77	-0.137044	0.137044	-0.175994	2.52629e-15	8.17041e-15	468	G5EF77	sars-2	Seryl Amino-acyl tRNA Synthetase	G5EF77_CAEEL	9	-9.06195	0.909381	L1lin	L1EV	cytoplasm	serine-tRNA ligase activity,ATP binding	seryl-tRNA aminoacylation
L1lin / L1EV	O01532	O01532	-0.243452	0.243452	-0.224397	2.58331e-15	8.33978e-15	360	O01532	asp-5	ASpartyl Protease	O01532_CAEEL	6	-15.5279	0.844721	L1lin	L1EV		aspartic-type endopeptidase activity	proteolysis,protein catabolic process
L1lin / L1EV	Q21773	Q21773	-0.381955	0.381955	-0.196869	2.59339e-15	8.36931e-15	216	Q21773	dhp-1	Dihydropyrimidinase 1	DHP1_CAEEL	6	-23.2603	0.767397	L1lin	L1EV	nucleus,cytoplasm	dihydropyrimidinase activity,hydrolase activity, acting on carbon-nitrogen (but not peptide) bonds, in cyclic amides,metal ion binding	pyrimidine nucleobase catabolic process,nucleobase catabolic process
L1lin / L1EV	B7WN95	B7WN95	-0.221876	0.221876	-0.282171	2.88014e-15	9.26473e-15	108	B7WN95	rpl-32	Ribosomal Protein, Large subunit	B7WN95_CAEEL	2	-14.255	0.85745	L1lin	L1EV
L1lin / L1EV	G5ECL1	G5ECL1	0.272577	0.272577	0.210103	3.00442e-15	9.65415e-15	504	G5ECL1	CELE_M05D6.2	Uncharacterized protein	G5ECL1_CAEEL	11	20.7963	1.20796	L1lin	L1EV
L1lin / L1EV	O44500;U4PCN0;U4PN35	O44500;U4PCN0;U4PN35	0.405802	0.405802	0.415542	3.14859e-15	1.00921e-14	36	O44500;U4PCN0;U4PN35	CELE_R02D3.4	Uncharacterized protein	O44500_CAEEL;U4PCN0_CAEEL;U4PN35_CAEEL	1	32.4825	1.32483	L1lin	L1EV	;;	;;	;;
L1lin / L1EV	G5EER4	G5EER4	-0.141901	0.141901	-0.232271	3.33293e-15	1.06563e-14	180	G5EER4	ger-1	GDP-4-keto-6-deoxy-D-mannose-3,5-epimerase-4-reductase	G5EER4_CAEEL	4	-9.36756	0.906324	L1lin	L1EV		isomerase activity,GDP-L-fucose synthase activity,coenzyme binding	GDP-L-fucose biosynthetic process,'de novo' GDP-L-fucose biosynthetic process,oxidation-reduction process
L1lin / L1EV	P52713	P52713	-0.655855	0.655855	-0.10708	3.39588e-15	1.0846e-14	1656	P52713	alh-8	Probable methylmalonate-semialdehyde dehydrogenase [acylating], mitochondrial	MMSA_CAEEL	24	-36.5301	0.634699	L1lin	L1EV	mitochondrion	fatty-acyl-CoA binding,methylmalonate-semialdehyde dehydrogenase (acylating) activity,malonate-semialdehyde dehydrogenase (acetylating) activity	valine metabolic process,thymine metabolic process,oxidation-reduction process
L1lin / L1EV	Q18508	Q18508	0.00799404	0.00799404	0.143823	3.57996e-15	1.14177e-14	360	Q18508	mel-28	Uncharacterized protein	Q18508_CAEEL	9	0.555643	1.00556	L1lin	L1EV	kinetochore,condensed chromosome kinetochore,nuclear envelope,nuclear inner membrane,nuclear pore,nucleoplasm,nuclear periphery	DNA binding,protein complex scaffold	mitotic sister chromatid segregation,protein transport,mRNA transport,nuclear pore complex assembly,cell division,meiotic cell cycle
L1lin / L1EV	O16299	O16299	0.243471	0.243471	0.238711	3.81089e-15	1.21327e-14	72	O16299	figl-1	Fidgetin-like protein 1	FIGL1_CAEEL	2	18.3837	1.18384	L1lin	L1EV	nucleus	magnesium ion binding,protein binding,ATP binding,microtubule binding,hydrolase activity,ATPase activity	cell cycle,regulation of double-strand break repair via homologous recombination,positive regulation of mitotic cell cycle,ATP metabolic process,cell division
L1lin / L1EV	P34434	P34434	2.53244	2.53244	2.31048	3.86711e-15	1.23029e-14	36	P34434	F44E2.4	Uncharacterized protein F44E2.4	YL54_CAEEL	1	478.548	5.78548	L1lin	L1EV	integral component of membrane
L1lin / L1EV	Q21355	Q21355	0.0331207	0.0331207	-0.165746	4.02412e-15	1.27798e-14	469	Q21355	gst-4	Glutathione S-transferase 4	GST4_CAEEL	10	2.32231	1.02322	L1lin	L1EV	contractile fiber	glutathione transferase activity	glutathione metabolic process
L1lin / L1EV	Q21435;Q2L6Y0	Q21435;Q2L6Y0	0.513731	0.513731	0.526182	4.31916e-15	1.37023e-14	36	Q21435;Q2L6Y0	CELE_K11G12.6	Lipase maturation factor	Q21435_CAEEL;Q2L6Y0_CAEEL	1	42.7737	1.42774	L1lin	L1EV	;endoplasmic reticulum membrane,integral component of membrane	;	;protein maturation
L1lin / L1EV	O44151	O44151	-0.294692	0.294692	-0.28376	4.4484e-15	1.40973e-14	72	O44151	C49A9.5	Uncharacterized protein	O44151_CAEEL	2	-18.4754	0.815246	L1lin	L1EV
L1lin / L1EV	Q9NEU5	Q9NEU5	0.469418	0.469418	-0.156094	4.5862e-15	1.45238e-14	792	Q9NEU5	Y39B6A.33	Uncharacterized protein Y39B6A.33	GSCR2_CAEEL	15	38.455	1.38455	L1lin	L1EV	nucleoplasm,nucleolus	rRNA binding	ribosomal large subunit assembly,ribosomal large subunit export from nucleus,positive regulation of cellular respiration
L1lin / L1EV	Q9TYJ7	Q9TYJ7	0.34973	0.34973	0.193681	4.71812e-15	1.49205e-14	324	Q9TYJ7	dpm-1	Dolichol Phosphate Mannosyltransferase	Q9TYJ7_CAEEL	7	27.4322	1.27432	L1lin	L1EV		transferase activity, transferring glycosyl groups
L1lin / L1EV	D4YW53;G5EFF1;G5EFG9;O02065	D4YW53;G5EFF1;G5EFG9;O02065	0.612286	0.612286	0.776918	4.8449e-15	1.53106e-14	72	D4YW53;G5EFF1;G5EFG9;O02065	asd-2	Uncharacterized protein;Alternative splicing defective family member 2b;Alternative splicing defective family member 2a;Uncharacterized protein	D4YW53_CAEEL;G5EFF1_CAEEL;G5EFG9_CAEEL;O02065_CAEEL	2	52.8679	1.52868	L1lin	L1EV	;nucleus,intracellular ribonucleoprotein complex,P granule;;	;single-stranded RNA binding,protein binding,pre-mRNA intronic binding;;	;regulation of alternative mRNA splicing, via spliceosome,mRNA processing,regulation of translation,RNA splicing;;
L1lin / L1EV	Q86S80	Q86S80	-0.282403	0.282403	-0.287116	4.98592e-15	1.57277e-14	36	Q86S80	rme-1	Receptor Mediated Endocytosis	Q86S80_CAEEL	1	-17.7779	0.822221	L1lin	L1EV
L1lin / L1EV	Q09646	Q09646	0.34978	0.34978	0.228908	5.05165e-15	1.59247e-14	108	Q09646	ham-3	Uncharacterized protein	Q09646_CAEEL	3	27.4366	1.27437	L1lin	L1EV	nucleus,SWI/SNF superfamily-type complex	RNA polymerase II transcription factor binding	regulation of transcription from RNA polymerase II promoter
L1lin / L1EV	Q19942;Q19944	Q19942;Q19944	-0.362928	0.362928	-0.363878	5.36975e-15	1.6886e-14	36	Q19942;Q19944	CELE_F31F6.1;CELE_F31F6.3	Uncharacterized protein	Q19942_CAEEL;Q19944_CAEEL	1	-22.2415	0.777585	L1lin	L1EV	;	;	;
L1lin / L1EV	Q9U382	Q9U382	1.86131	1.86131	1.73789	5.39284e-15	1.69527e-14	36	Q9U382	CELE_T02E9.5	Uncharacterized protein	Q9U382_CAEEL	1	263.338	3.63338	L1lin	L1EV
L1lin / L1EV	G4SI07	G4SI07	-0.184271	0.184271	-0.102208	5.43314e-15	1.70674e-14	612	G4SI07	gei-15	GEX Interacting protein	G4SI07_CAEEL	13	-11.9906	0.880094	L1lin	L1EV	cell junction,striated muscle dense body
L1lin / L1EV	Q21952	Q21952	0.0477262	0.0477262	0.184093	5.60814e-15	1.75803e-14	324	Q21952	him-10	Kinetochore protein Nuf2 homolog	NUF2_CAEEL	8	3.36346	1.03363	L1lin	L1EV	kinetochore,condensed chromosome kinetochore,nucleus,Ndc80 complex	structural molecule activity,protein binding,protein complex binding	reproduction,mitotic sister chromatid segregation,mitotic spindle organization,attachment of spindle microtubules to kinetochore,meiotic chromosome segregation,cell division,kinetochore organization
L1lin / L1EV	G5EBK6;G5ECH1	G5EBK6;G5ECH1	0.388006	0.388006	0.493095	6.03413e-15	1.88564e-14	72	G5EBK6;G5ECH1	CELE_F43G9.12	Uncharacterized protein	G5EBK6_CAEEL;G5ECH1_CAEEL	2	30.8583	1.30858	L1lin	L1EV	;nucleus,U2-type post-mRNA release spliceosomal complex	;RNA polymerase II core promoter proximal region sequence-specific DNA binding,transcriptional repressor activity, RNA polymerase II core promoter proximal region sequence-specific binding	;negative regulation of transcription from RNA polymerase II promoter,spliceosomal complex disassembly
L1lin / L1EV	Q20413	Q20413	-0.410047	0.410047	-0.402415	6.45739e-15	2.0172e-14	36	Q20413	CELE_F44G4.3	Uncharacterized protein	Q20413_CAEEL	1	-24.7401	0.752599	L1lin	L1EV	integral component of membrane
L1lin / L1EV	Q19452	Q19452	0.554564	0.554564	0.564034	6.49308e-15	2.02624e-14	36	Q19452	CELE_F14D7.2	Uncharacterized protein	Q19452_CAEEL	1	46.8724	1.46872	L1lin	L1EV
L1lin / L1EV	Q966I8	Q966I8	0.197192	0.197192	0.339719	7.72124e-15	2.397e-14	396	Q966I8	pbs-1	Proteasome subunit beta type	Q966I8_CAEEL	7	14.6464	1.14646	L1lin	L1EV	nucleus,cytoplasm,proteasome core complex	threonine-type endopeptidase activity	proteasome-mediated ubiquitin-dependent protein catabolic process
L1lin / L1EV	Q9XWS6	Q9XWS6	0.356225	0.356225	0.423613	7.72687e-15	2.39792e-14	432	Q9XWS6	CELE_Y62H9A.5	Uncharacterized protein	Q9XWS6_CAEEL	6	28.0072	1.28007	L1lin	L1EV
L1lin / L1EV	A5Z2U4;O02217	A5Z2U4;O02217	0.394146	0.394146	0.400478	7.84199e-15	2.43196e-14	36	A5Z2U4;O02217	rsa-1	Regulator of Spindle Assembly	A5Z2U4_CAEEL;O02217_CAEEL	1	31.4164	1.31416	L1lin	L1EV	;cytoplasm,centrosome,protein phosphatase type 2A complex	;protein binding,protein phosphatase 2A binding	;mitotic spindle organization,embryo development ending in birth or egg hatching,protein localization to organelle,mitotic spindle assembly
L1lin / L1EV	C1P648;Q20833	C1P648;Q20833	-0.242734	0.242734	-0.251151	8.13364e-15	2.52154e-14	72	C1P648;Q20833	CELE_F55D12.2	Uncharacterized protein	C1P648_CAEEL;Q20833_CAEEL	2	-15.4858	0.845142	L1lin	L1EV	;	;	;
L1lin / L1EV	P34552	P34552	0.16487	0.16487	0.0966451	8.48791e-15	2.62683e-14	2262	P34552	alx-1	Apoptosis-linked gene 2-interacting protein X 1	ALXA_CAEEL	41	12.1065	1.12107	L1lin	L1EV	multivesicular body,basolateral plasma membrane,cytoplasmic vesicle,organelle,recycling endosome	Notch binding,protein C-terminus binding	endosome organization,endocytic recycling,protein localization to organelle,regulation of protein catabolic process
L1lin / L1EV	G5EGT6;Q9N574	G5EGT6;Q9N574	0.130664	0.130664	-0.16503	8.50357e-15	2.63078e-14	612	G5EGT6;Q9N574	cyp-31a2;cyp-31a3	CYtochrome P450 family	G5EGT6_CAEEL;Q9N574_CAEEL	12	9.47971	1.0948	L1lin	L1EV	;integral component of membrane	monooxygenase activity,iron ion binding,oxidoreductase activity, acting on paired donors, with incorporation or reduction of molecular oxygen,heme binding;monooxygenase activity,iron ion binding,oxidoreductase activity, acting on paired donors, with incorporation or reduction of molecular oxygen,heme binding	asymmetric cell division,lipid biosynthetic process,eggshell formation,polar body extrusion after meiotic divisions,embryonic morphogenesis,oxidation-reduction process;asymmetric cell division,lipid biosynthetic process,eggshell formation,polar body extrusion after meiotic divisions,embryonic morphogenesis,oxidation-reduction process
L1lin / L1EV	Q94216	Q94216	-0.234214	0.234214	-0.124774	8.73373e-15	2.70105e-14	1332	Q94216	dnj-11	DNaJ domain (Prokaryotic heat shock protein)	Q94216_CAEEL	24	-14.9852	0.850148	L1lin	L1EV	cytosol	molecular_function,DNA binding
L1lin / L1EV	Q21770	Q21770	-0.204343	0.204343	-0.122827	9.00772e-15	2.78195e-14	1800	Q21770	wago-1	Argonaute protein wago-1	WAGO1_CAEEL	33	-13.2066	0.867934	L1lin	L1EV	P granule	nucleic acid binding,DEAD/H-box RNA helicase binding	multicellular organism development,gene silencing by RNA
L1lin / L1EV	G5EBZ1	G5EBZ1	0.364229	0.364229	0.369749	9.19046e-15	2.83741e-14	36	G5EBZ1	xpf-1	(Xeroderma Pigmentosum group F) DNA repair gene homolog	G5EBZ1_CAEEL	1	28.7194	1.28719	L1lin	L1EV	nucleotide-excision repair factor 1 complex	single-stranded DNA endodeoxyribonuclease activity,damaged DNA binding,single-stranded DNA binding,protein binding,enzyme binding	resolution of meiotic recombination intermediates,double-strand break repair via homologous recombination,nucleotide-excision repair, DNA incision, 5'-to lesion,cellular response to DNA damage stimulus,positive regulation of embryonic development,meiotic chromosome separation,negative regulation of nematode larval development,nucleotide-excision repair involved in interstrand cross-link repair
L1lin / L1EV	G5EDL4	G5EDL4	0.476734	0.476734	0.484758	9.53574e-15	2.93896e-14	36	G5EDL4	CELE_R05H10.3	Uncharacterized protein	G5EDL4_CAEEL	1	39.159	1.39159	L1lin	L1EV
L1lin / L1EV	Q9N5D3	Q9N5D3	0.631021	0.631021	0.587134	9.68031e-15	2.98045e-14	108	Q9N5D3	sos-1	Son of sevenless homolog	SOS_CAEEL	3	54.8661	1.54866	L1lin	L1EV	intracellular	Ras guanyl-nucleotide exchange factor activity,Rho guanyl-nucleotide exchange factor activity,calmodulin binding,protein heterodimerization activity	small GTPase mediated signal transduction,female gamete generation,embryo development ending in birth or egg hatching,cell migration,regulation of Rho protein signal transduction,positive regulation of vulval development,regulation of molecular function
L1lin / L1EV	Q9XTQ8	Q9XTQ8	-0.101091	0.101091	-0.117196	1.0094e-14	3.10249e-14	432	Q9XTQ8	suox-1	SUlfite OXidase	Q9XTQ8_CAEEL	12	-6.76722	0.932328	L1lin	L1EV		oxidoreductase activity,heme binding,molybdenum ion binding	nitrate assimilation,oxidation-reduction process
L1lin / L1EV	Q95XX0	Q95XX0	0.615021	0.615021	0.306998	1.01027e-14	3.1041e-14	396	Q95XX0	ubc-13	Ubiquitin-conjugating enzyme E2 13	UBC13_CAEEL	5	53.158	1.53158	L1lin	L1EV	nucleus,cytoplasm,ubiquitin conjugating enzyme complex	protein binding,ligase activity,ubiquitin protein ligase binding,ubiquitin protein ligase activity,ubiquitin-protein transferase activity	postreplication repair,protein ubiquitination,protein K63-linked ubiquitination,regulation of protein localization to cell surface
L1lin / L1EV	A5Z2V3;O45247	A5Z2V3;O45247	-0.283985	0.283985	-0.17431	1.09096e-14	3.34516e-14	216	A5Z2V3;O45247	C13B4.1	Uncharacterized protein	A5Z2V3_CAEEL;O45247_CAEEL	7	-17.8681	0.821319	L1lin	L1EV	;integral component of membrane	;	;oxidation-reduction process
L1lin / L1EV	Q9XW01	Q9XW01	-0.21221	0.21221	-0.149107	1.15183e-14	3.52459e-14	576	Q9XW01	CELE_Y54G11A.7	Uncharacterized protein	Q9XW01_CAEEL	14	-13.6786	0.863214	L1lin	L1EV
L1lin / L1EV	Q21281	Q21281	-0.158475	0.158475	-0.111797	1.20776e-14	3.69321e-14	1296	Q21281	mup-4	Transmembrane matrix receptor MUP-4	MUP4_CAEEL	27	-10.4028	0.895972	L1lin	L1EV	cytoplasm,intermediate filament,plasma membrane,integral component of membrane,hemidesmosome,extracellular matrix,hemidesmosome associated protein complex	calcium ion binding,protein binding	cell adhesion,multicellular organism development
L1lin / L1EV	Q5R3S7	Q5R3S7	0.353209	0.353209	0.359531	1.22302e-14	3.73605e-14	36	Q5R3S7	fbxb-87	F-box B protein	Q5R3S7_CAEEL	1	27.7399	1.2774	L1lin	L1EV
L1lin / L1EV	O76577	O76577	0.330503	0.330503	0.196199	1.24608e-14	3.80261e-14	972	O76577	rpn-11	26S proteasome non-ATPase regulatory subunit 14	PSDE_CAEEL	14	25.7452	1.25745	L1lin	L1EV	proteasome regulatory particle	protein binding,metallopeptidase activity,metal ion binding	proteolysis
L1lin / L1EV	Q95XG6	Q95XG6	-0.282781	0.282781	-0.220501	1.31329e-14	4.00227e-14	432	Q95XG6	CELE_Y69A2AR.3	Uncharacterized protein	Q95XG6_CAEEL	5	-17.7995	0.822005	L1lin	L1EV	mitochondrial respiratory chain complex I
L1lin / L1EV	H2KZF5;Q23552;Q86NB3	H2KZF5;Q23552;Q86NB3	-0.0639711	0.0639711	-0.108842	1.33682e-14	4.07124e-14	1656	H2KZF5;Q23552;Q86NB3	pmt-1	Phosphoethanolamine MethylTransferase	H2KZF5_CAEEL;Q23552_CAEEL;Q86NB3_CAEEL	26	-4.33727	0.956627	L1lin	L1EV	cytoplasm,cytosol;;	phosphoethanolamine N-methyltransferase activity;;	nematode larval development,methylation,multicellular organism reproduction,phosphatidylcholine biosynthesis from phosphoryl-ethanolamine via N-dimethylethanolamine phosphate and CDP-choline;;
L1lin / L1EV	Q18581	Q18581	2.98654	2.98654	3.13252	1.35222e-14	4.11674e-14	36	Q18581	acn-1	Inactive angiotensin-converting enzyme-related protein	ACN1_CAEEL	1	692.569	7.92569	L1lin	L1EV	cellular_component,membrane	metallopeptidase activity	ecdysis, collagen and cuticulin-based cuticle,plasma membrane fusion,nematode male tail tip morphogenesis,proteolysis
L1lin / L1EV	Q21322	Q21322	0.1144	0.1144	0.451521	1.38416e-14	4.2111e-14	216	Q21322	rnp-2	RNP (RRM RNA binding domain) containing	Q21322_CAEEL	6	8.2525	1.08252	L1lin	L1EV	U1 snRNP	U1 snRNA binding,snRNA stem-loop binding	mRNA splicing, via spliceosome
L1lin / L1EV	Q93761	Q93761	-0.0941972	0.0941972	-0.153682	1.41019e-14	4.28741e-14	504	Q93761	F53C11.3	Uncharacterized oxidoreductase F53C11.3	YXEK_CAEEL	10	-6.32066	0.936793	L1lin	L1EV		oxidoreductase activity	innate immune response,defense response to Gram-negative bacterium,oxidation-reduction process
L1lin / L1EV	O44649	O44649	-0.372374	0.372374	-0.745751	1.41413e-14	4.29792e-14	108	O44649	cyp-35a5	CYtochrome P450 family	O44649_CAEEL	3	-22.749	0.77251	L1lin	L1EV		iron ion binding,steroid hydroxylase activity,oxidoreductase activity, acting on paired donors, with incorporation or reduction of molecular oxygen,heme binding	response to xenobiotic stimulus,innate immune response,oxidation-reduction process
L1lin / L1EV	Q21350	Q21350	1.01333	1.01333	0.451461	1.42061e-14	4.31616e-14	108	Q21350	CELE_K08F4.1	Uncharacterized protein	Q21350_CAEEL	3	101.857	2.01857	L1lin	L1EV		ATP binding
L1lin / L1EV	Q9XVU8	Q9XVU8	-0.0679136	0.0679136	-0.0863323	1.43995e-14	4.37048e-14	3732	Q9XVU8	atn-1	AcTiniN	Q9XVU8_CAEEL	60	-4.59833	0.954017	L1lin	L1EV
L1lin / L1EV	Q10121	Q10121	-0.266259	0.266259	-0.162078	1.46077e-14	4.43216e-14	792	Q10121	C23G10.2	RutC family protein C23G10.2	YSD2_CAEEL	13	-16.8527	0.831473	L1lin	L1EV
L1lin / L1EV	Q21155	Q21155	0.312701	0.312701	0.228108	1.47064e-14	4.4591e-14	108	Q21155	rnp-5	RNP (RRM RNA binding domain) containing	Q21155_CAEEL	3	24.2031	1.24203	L1lin	L1EV		RNA binding
L1lin / L1EV	O44158	O44158	-0.457259	0.457259	-0.329739	1.49937e-14	4.54313e-14	180	O44158	vps-37	Related to yeast Vacuolar Protein Sorting factor	O44158_CAEEL	5	-27.1631	0.728369	L1lin	L1EV	ESCRT I complex,cytosol,endosome membrane	protein binding	protein transport,receptor catabolic process
L1lin / L1EV	Q9GYI1	Q9GYI1	-0.22066	0.22066	-0.18181	1.53351e-14	4.6419e-14	180	Q9GYI1	CELE_F29B9.11	Uncharacterized protein	Q9GYI1_CAEEL	3	-14.1828	0.858172	L1lin	L1EV	integral component of membrane	cytochrome-c oxidase activity	electron transport chain,hydrogen ion transmembrane transport
L1lin / L1EV	G5EFZ1	G5EFZ1	-0.126076	0.126076	-0.124414	1.54352e-14	4.66904e-14	2246	G5EFZ1	ipgm-1	2,3-bisphosphoglycerate-independent phosphoglycerate mutase	GPMI_CAEEL	30	-8.36799	0.91632	L1lin	L1EV	cytoplasm	phosphoglycerate mutase activity,manganese ion binding	glucose catabolic process,glycolytic process,cellular carbohydrate metabolic process
L1lin / L1EV	Q965N6;Q965N7;U4PBC3;U4PBC8;U4PBQ2;U4PBQ5;U4PEK0;U4PM56;U4PRE9	Q965N6;Q965N7;U4PBC3;U4PBC8;U4PBQ2;U4PBQ5;U4PEK0;U4PM56;U4PRE9	-0.422517	0.422517	-0.431504	1.57479e-14	4.75882e-14	36	Q965N6;Q965N7;U4PBC3;U4PBC8;U4PBQ2;U4PBQ5;U4PEK0;U4PM56;U4PRE9	spsb-1;spsb-2;spsb-1;spsb-1;spsb-1;spsb-1;spsb-1;spsb-1;spsb-1	SPSB (SPry and Socs Box) family	Q965N6_CAEEL;Q965N7_CAEEL;U4PBC3_CAEEL;U4PBC8_CAEEL;U4PBQ2_CAEEL;U4PBQ5_CAEEL;U4PEK0_CAEEL;U4PM56_CAEEL;U4PRE9_CAEEL	1	-25.3878	0.746122	L1lin	L1EV	;;;;;;;;	;;;;;;;;	;;;;;;;;
L1lin / L1EV	G5EEV5	G5EEV5	-0.734581	0.734581	-0.282403	1.62975e-14	4.92159e-14	864	G5EEV5	pud-3	5C820	G5EEV5_CAEEL	13	-39.9007	0.600993	L1lin	L1EV
L1lin / L1EV	Q27487	Q27487	-0.116178	0.116178	-0.22705	1.69689e-14	5.11745e-14	648	Q27487	ctl-2	Peroxisomal catalase 1	CATA1_CAEEL	11	-7.73711	0.922629	L1lin	L1EV	mitochondrion,peroxisome	catalase activity,peroxidase activity,heme binding,metal ion binding	peroxisome organization,determination of adult lifespan,response to hydrogen peroxide,hydrogen peroxide catabolic process,oxidation-reduction process,cellular oxidant detoxification
L1lin / L1EV	O02164	O02164	0.398529	0.398529	0.396481	1.69862e-14	5.12094e-14	36	O02164	pigv-1	GPI mannosyltransferase pigv-1	PIGV1_CAEEL	1	31.8163	1.31816	L1lin	L1EV	endoplasmic reticulum membrane,integral component of membrane,mannosyltransferase complex	mannosyltransferase activity,dolichyl-phosphate-mannose-glycolipid alpha-mannosyltransferase activity	GPI anchor biosynthetic process,mannosylation
L1lin / L1EV	Q22938	Q22938	-0.181148	0.181148	-0.160376	1.70816e-14	5.14454e-14	72	Q22938	C52B9.4	Uncharacterized protein	Q22938_CAEEL	2	-11.7999	0.882001	L1lin	L1EV	integral component of membrane
L1lin / L1EV	Q09373	Q09373	0.25447	0.25447	0.256848	1.80622e-14	5.43258e-14	180	Q09373	fzy-1	WD repeat-containing protein fzy-1	FZY1_CAEEL	5	19.2898	1.1929	L1lin	L1EV	condensed chromosome,cytoplasm	protein binding,anaphase-promoting complex binding,ubiquitin-protein transferase activator activity	asymmetric cell division,polarity specification of anterior/posterior axis,polar body extrusion after meiotic divisions,positive regulation of ubiquitin protein ligase activity,metaphase/anaphase transition of meiosis I
L1lin / L1EV	Q22171	Q22171	-0.108958	0.108958	-0.172086	1.9686e-14	5.90908e-14	108	Q22171	CELE_T04G9.4	Uncharacterized protein	Q22171_CAEEL	3	-7.27427	0.927257	L1lin	L1EV		magnesium ion binding,holo-[acyl-carrier-protein] synthase activity	lysine biosynthetic process via aminoadipic acid
L1lin / L1EV	Q11099	Q11099	-0.548991	0.548991	-0.561382	2.04472e-14	6.13347e-14	36	Q11099	snet-1	Protein snet-1	SNET1_CAEEL	1	-31.6502	0.683498	L1lin	L1EV	extracellular region,perikaryon,intracellular		chemotaxis,response to pheromone,regulation of chemotaxis,regulation of olfactory learning
L1lin / L1EV	Q20924	Q20924	-0.375055	0.375055	-0.299574	2.10394e-14	6.30647e-14	432	Q20924	sun-1	Sun domain-containing protein 1	SUN1_CAEEL	10	-22.8924	0.771076	L1lin	L1EV	nuclear envelope,integral component of membrane,nuclear membrane	protein binding,protein anchor	nuclear envelope organization,protein localization,embryo development ending in birth or egg hatching,regulation of centrosome duplication,centrosome localization
L1lin / L1EV	Q19825;Q65ZK0	Q19825;Q65ZK0	0.211232	0.211232	0.0876611	2.18101e-14	6.52705e-14	1476	Q19825;Q65ZK0	rrt-1;rars-1	Probable arginine--tRNA ligase, cytoplasmic;Arginyl(R) Amino-acyl tRNA Synthetase	SYRC_CAEEL;Q65ZK0_CAEEL	28	15.7676	1.15768	L1lin	L1EV	cytoplasm,cytosol;	arginine-tRNA ligase activity,ATP binding;	negative regulation of transcription from RNA polymerase II promoter,translation,arginyl-tRNA aminoacylation,determination of adult lifespan,positive regulation of gene expression,negative regulation of gene expression;
L1lin / L1EV	Q09475	Q09475	-0.121596	0.121596	-0.0880323	2.2679e-14	6.77579e-14	3940	Q09475	C28H8.3	Uncharacterized helicase C28H8.3	YP93_CAEEL	70	-8.083	0.91917	L1lin	L1EV	nucleus	nucleic acid binding,helicase activity,ATP binding
L1lin / L1EV	Q18793	Q18793	-0.271969	0.271969	-0.295041	2.26715e-14	6.77579e-14	108	Q18793	C52G5.2	Uncharacterized protein	Q18793_CAEEL	3	-17.1811	0.828189	L1lin	L1EV
L1lin / L1EV	Q20950	Q20950	0.0131193	0.0131193	-0.16265	2.26973e-14	6.77898e-14	756	Q20950	CELE_F57F5.1	Uncharacterized protein	Q20950_CAEEL	14	0.913509	1.00914	L1lin	L1EV	extracellular space,lysosome	cysteine-type endopeptidase activity	proteolysis involved in cellular protein catabolic process
L1lin / L1EV	P34398	P34398	-0.457973	0.457973	-0.424583	2.27353e-14	6.78809e-14	72	P34398	F10E9.4	Uncharacterized protein F10E9.4	YLU4_CAEEL	1	-27.1991	0.728009	L1lin	L1EV	cytoplasmic mRNA processing body,DNA-directed RNA polymerase II, core complex	single-stranded DNA binding,single-stranded RNA binding,translation initiation factor binding,DNA-directed RNA polymerase activity	nuclear-transcribed mRNA catabolic process, exonucleolytic,transcription initiation from RNA polymerase II promoter,positive regulation of translational initiation,positive regulation of nuclear-transcribed mRNA poly(A) tail shortening
L1lin / L1EV	Q9UAN9	Q9UAN9	-0.08589	0.08589	0.0796838	2.31539e-14	6.91075e-14	2016	Q9UAN9	nra-4	Nicotinic Receptor Associated	Q9UAN9_CAEEL	39	-5.77969	0.942203	L1lin	L1EV
L1lin / L1EV	H2L0J4;O16725	H2L0J4;O16725	-0.185282	0.185282	-0.175292	2.36522e-14	7.05012e-14	432	H2L0J4;O16725	CELE_T07D3.9	Uncharacterized protein	H2L0J4_CAEEL;O16725_CAEEL	9	-12.0523	0.879477	L1lin	L1EV	;	;	;
L1lin / L1EV	G4SNJ8	G4SNJ8	0.317363	0.317363	0.318963	2.41763e-14	7.20157e-14	36	G4SNJ8	Y92H12BM.1	Uncharacterized protein	G4SNJ8_CAEEL	1	24.6051	1.24605	L1lin	L1EV
L1lin / L1EV	Q09556	Q09556	0.139827	0.139827	0.242771	2.43266e-14	7.24153e-14	144	Q09556	F33H1.3	Uncharacterized protein F33H1.3	YQW3_CAEEL	3	10.1773	1.10177	L1lin	L1EV	spliceosomal complex		mRNA cis splicing, via spliceosome
L1lin / L1EV	Q22792	Q22792	-0.187675	0.187675	-0.215153	2.53713e-14	7.5425e-14	468	Q22792	CELE_T25G3.3	Uncharacterized protein	Q22792_CAEEL	10	-12.198	0.87802	L1lin	L1EV	nucleus,cytoplasm	ribosomal large subunit binding	ribosomal large subunit export from nucleus
L1lin / L1EV	G5EBU3	G5EBU3	-0.206772	0.206772	-0.210016	2.59134e-14	7.69602e-14	72	G5EBU3	zmp-3	Matrix metalloproteinase	G5EBU3_CAEEL	2	-13.3526	0.866474	L1lin	L1EV	proteinaceous extracellular matrix	metalloendopeptidase activity,metallopeptidase activity,zinc ion binding	proteolysis
L1lin / L1EV	G5EDL7;G5EFB9	G5EDL7;G5EFB9	-0.470517	0.470517	-0.246927	2.7299e-14	8.09413e-14	108	G5EDL7;G5EFB9	rilp-1	RILP (Rab7-Interacting Lysosomal Protein) homolog	G5EDL7_CAEEL;G5EFB9_CAEEL	3	-27.8294	0.721706	L1lin	L1EV	;cytoplasm,integral component of membrane,ciliary basal body	;small GTPase binding,protein dimerization activity,dynein light intermediate chain binding	;cilium morphogenesis
L1lin / L1EV	Q8MNT1	Q8MNT1	0.249194	0.249194	0.44789	2.79875e-14	8.29553e-14	108	Q8MNT1	kbp-2	KNL (Kinetochore null) Binding Protein	Q8MNT1_CAEEL	2	18.8543	1.18854	L1lin	L1EV	condensed chromosome kinetochore	protein binding	kinetochore assembly
L1lin / L1EV	Q22719;Q7JLZ9	Q22719;Q7JLZ9	1.55831	1.55831	1.56752	2.86474e-14	8.48552e-14	36	Q22719;Q7JLZ9	CELE_T24B8.3	Uncharacterized protein	Q22719_CAEEL;Q7JLZ9_CAEEL	1	194.509	2.94509	L1lin	L1EV	;	;	;
L1lin / L1EV	G5EDL3	G5EDL3	0.197864	0.197864	0.35166	2.93009e-14	8.67051e-14	684	G5EDL3	air-1	Aurora/Ipl1 Related kinase	G5EDL3_CAEEL	14	14.6999	1.147	L1lin	L1EV	astral microtubule,condensed nuclear chromosome, centromeric region,condensed nuclear chromosome,centrosome,kinetochore microtubule,spindle pole centrosome,chromosome passenger complex,spindle midzone	protein kinase activity,protein binding,ATP binding,histone serine kinase activity	protein phosphorylation,regulation of cytokinesis,histone-serine phosphorylation,mitotic spindle assembly,positive regulation of protein localization to centrosome
L1lin / L1EV	Q9NAB7	Q9NAB7	-0.0366993	0.0366993	-0.136113	2.95598e-14	8.74424e-14	540	Q9NAB7	CELE_Y53F4B.18	Uncharacterized protein	Q9NAB7_CAEEL	12	-2.51172	0.974883	L1lin	L1EV	integral component of membrane
L1lin / L1EV	Q09285	Q09285	0.087058	0.087058	-0.243474	3.07947e-14	9.10055e-14	756	Q09285	akap-1	KH domain-containing protein akap-1	AKAP1_CAEEL	16	6.22019	1.0622	L1lin	L1EV	cellular_component,mitochondrion,integral component of membrane	RNA binding,protein kinase A regulatory subunit binding	regulation of protein kinase A signaling
L1lin / L1EV	Q22619	Q22619	-0.167034	0.167034	-0.259642	3.16819e-14	9.35966e-14	252	Q22619	T20H4.5	Probable NADH dehydrogenase [ubiquinone] iron-sulfur protein 8, mitochondrial	NDUS8_CAEEL	5	-10.9328	0.890672	L1lin	L1EV	mitochondrion,mitochondrial respiratory chain complex I	NADH dehydrogenase (ubiquinone) activity,metal ion binding,4 iron, 4 sulfur cluster binding	mitochondrial electron transport, NADH to ubiquinone,response to drug
L1lin / L1EV	P45971	P45971	0.09942	0.09942	0.141044	3.24105e-14	9.56231e-14	720	P45971	ostb-1	Dolichyl-diphosphooligosaccharide--protein glycosyltransferase 48 kDa subunit	OST48_CAEEL	16	7.13426	1.07134	L1lin	L1EV	endoplasmic reticulum membrane,integral component of membrane	transferase activity, transferring glycosyl groups	protein N-linked glycosylation via asparagine
L1lin / L1EV	Q20585	Q20585	0.263971	0.263971	0.170161	3.28189e-14	9.67012e-14	1260	Q20585	rpn-7	26S proteasome non-ATPase regulatory subunit 6	PSMD6_CAEEL	21	20.0779	1.20078	L1lin	L1EV	proteasome regulatory particle	enzyme regulator activity	proteasome-mediated ubiquitin-dependent protein catabolic process,regulation of catalytic activity
L1lin / L1EV	P53014	P53014	0.380279	0.380279	-0.190857	3.33439e-14	9.81512e-14	1656	P53014	mlc-3	Myosin, essential light chain	MLE_CAEEL	22	30.1594	1.30159	L1lin	L1EV	striated muscle myosin thick filament	calcium ion binding
L1lin / L1EV	P46548;Q95ZN7	P46548;Q95ZN7	0.122177	0.122177	0.18844	3.42867e-14	1.00827e-13	900	P46548;Q95ZN7	nmt-1	Probable glycylpeptide N-tetradecanoyltransferase;Glycylpeptide N-tetradecanoyltransferase	NMT_CAEEL;Q95ZN7_CAEEL	14	8.83763	1.08838	L1lin	L1EV	cytoplasm;	glycylpeptide N-tetradecanoyltransferase activity;	N-terminal peptidyl-glycine N-myristoylation;
L1lin / L1EV	O17607	O17607	0.289854	0.289854	0.160239	3.50766e-14	1.03076e-13	792	O17607	ruvb-1	RuvB-like 1	RUVB1_CAEEL	15	22.2517	1.22252	L1lin	L1EV	Swr1 complex,nucleus,cytoplasm,Ino80 complex,NuA4 histone acetyltransferase complex,R2TP complex	ATP-dependent DNA helicase activity,protein binding,ATP binding,ATP-dependent 5'-3' DNA helicase activity	box C/D snoRNP assembly,nematode larval development,DNA repair,chromatin remodeling,transcription, DNA-templated,regulation of transcription from RNA polymerase II promoter,histone acetylation,TOR signaling,DNA duplex unwinding,positive regulation of translation
L1lin / L1EV	Q22429	Q22429	0.516579	0.516579	0.528818	3.66091e-14	1.07446e-13	36	Q22429	CELE_T12E12.3	Uncharacterized protein	Q22429_CAEEL	1	43.0559	1.43056	L1lin	L1EV
L1lin / L1EV	Q94131	Q94131	-0.248702	0.248702	-0.217572	3.68555e-14	1.08098e-13	72	Q94131	pie-1	Pharynx and intestine in excess protein 1	PIE1_CAEEL	2	-15.8346	0.841654	L1lin	L1EV	nucleus,centrosome,spindle,cytosol,P granule	DNA binding,mRNA 3'-UTR binding,protein binding,metal ion binding	negative regulation of transcription from RNA polymerase II promoter,formation of primary germ layer,cell fate determination,negative regulation of protein phosphorylation,transcription, DNA-templated,embryonic pattern specification,3'-UTR-mediated mRNA destabilization
L1lin / L1EV	Q20060	Q20060	0.0809436	0.0809436	0.199659	3.73702e-14	1.09501e-13	612	Q20060	smc-4	Structural maintenance of chromosomes protein 4	SMC4_CAEEL	13	5.77096	1.05771	L1lin	L1EV	chromosome, centromeric region,condensed chromosome,nucleus	protein binding,ATP binding	mitotic sister chromatid segregation,chromosome condensation,cell division,meiotic cell cycle
L1lin / L1EV	Q21691	Q21691	0.572494	0.572494	0.58478	3.78649e-14	1.10842e-13	36	Q21691	nrde-3	Nuclear RNAi defective-3 protein	NRDE3_CAEEL	1	48.7092	1.48709	L1lin	L1EV	nucleus,cytoplasm,RNAi effector complex	protein binding,siRNA binding	RNA import into nucleus,olfactory learning,RNA interference,regulation of RNA interference
L1lin / L1EV	Q10578	Q10578	0.0994761	0.0994761	0.14096	3.78835e-14	1.10853e-13	1080	Q10578	rpb-2	DNA-directed RNA polymerase II subunit RPB2	RPB2_CAEEL	24	7.13843	1.07138	L1lin	L1EV	DNA-directed RNA polymerase II, core complex	DNA binding,ribonucleoside binding,metal ion binding,RNA polymerase II activity	transcription from RNA polymerase II promoter
L1lin / L1EV	P34419	P34419	0.28172	0.28172	0.465959	3.79777e-14	1.11027e-13	144	P34419	F42H10.6	Putative esterase F42H10.6	YLZ6_CAEEL	4	21.5644	1.21564	L1lin	L1EV	cytoplasm	identical protein binding,acyl-CoA hydrolase activity
L1lin / L1EV	Q23196	Q23196	-0.080584	0.080584	0.293731	3.80713e-14	1.11264e-13	360	Q23196	CELE_W06B4.1	Uncharacterized protein	Q23196_CAEEL	9	-5.43253	0.945675	L1lin	L1EV
L1lin / L1EV	Q9XWE1	Q9XWE1	0.255028	0.255028	0.235178	3.90341e-14	1.14041e-13	180	Q9XWE1	dnj-27	DNaJ domain (Prokaryotic heat shock protein)	Q9XWE1_CAEEL	5	19.3359	1.19336	L1lin	L1EV	endoplasmic reticulum lumen	disulfide oxidoreductase activity	protein folding in endoplasmic reticulum,cell redox homeostasis,oxidation-reduction process
L1lin / L1EV	U4PBZ1;U4PF68	U4PBZ1;U4PF68	0.304049	0.304049	0.371386	3.94916e-14	1.15228e-13	144	U4PBZ1;U4PF68	CELE_Y76B12C.6	Uncharacterized protein	U4PBZ1_CAEEL;U4PF68_CAEEL	3	23.4605	1.2346	L1lin	L1EV	;	;	;
L1lin / L1EV	Q23651	Q23651	0.262423	0.262423	0.159927	3.98185e-14	1.16144e-13	216	Q23651	elpc-3	Probable elongator complex protein 3	ELP3_CAEEL	6	19.9491	1.19949	L1lin	L1EV	nucleus,cytoplasm,transcription elongation factor complex,Elongator holoenzyme complex	histone acetyltransferase activity,phosphorylase kinase regulator activity,metal ion binding,iron-sulfur cluster binding	tRNA wobble uridine modification,transcription, DNA-templated,regulation of transcription from RNA polymerase II promoter,translation,spermatogenesis,olfactory learning,histone acetylation,vulval development,regulation of protein kinase activity,embryonic morphogenesis,oocyte development
L1lin / L1EV	G5ECN5	G5ECN5	0.177714	0.177714	0.257257	4.09663e-14	1.19259e-13	72	G5ECN5	strd-1	STE20-related kinase adapter protein strd-1	STRD1_CAEEL	2	13.109	1.13109	L1lin	L1EV	nucleus,cell cortex,cell junction,axon,dendrite,neuron projection,perikaryon,cell body,synapse	protein kinase activity,ATP binding,protein kinase binding,protein serine/threonine kinase activator activity	establishment or maintenance of cell polarity,regulation of mitotic cell cycle,positive regulation of peptidyl-threonine phosphorylation,signal transduction by protein phosphorylation,stress-activated protein kinase signaling cascade,hippo signaling,protein localization to synapse,maintenance of dauer,synapse organization,asymmetric neuroblast division,positive regulation of protein serine/threonine kinase activity,negative regulation of apoptotic process involved in development
L1lin / L1EV	A5Z2V7;Q564V0;Q95QM9	A5Z2V7;Q564V0;Q95QM9	0.119377	0.119377	0.154142	4.19551e-14	1.22059e-13	144	A5Z2V7;Q564V0;Q95QM9	CELE_F02E9.10	Uncharacterized protein	A5Z2V7_CAEEL;Q564V0_CAEEL;Q95QM9_CAEEL	2	8.62658	1.08627	L1lin	L1EV	;;	;;	;;
L1lin / L1EV	H2KZH5;Q65ZJ1	H2KZH5;Q65ZJ1	0.359225	0.359225	0.362021	4.2473e-14	1.23525e-13	36	H2KZH5;Q65ZJ1	toe-2	Target Of ERK kinase MPK-1	H2KZH5_CAEEL;Q65ZJ1_CAEEL	1	28.2737	1.28274	L1lin	L1EV	intracellular;	protein binding,kinase activity;	signal transduction,regulation of asymmetric cell division,phosphorylation,intracellular signal transduction,positive regulation of apoptotic process;
L1lin / L1EV	Q22703	Q22703	0.320998	0.320998	0.193307	4.35183e-14	1.26524e-13	504	Q22703	dpl-1	Transcription factor dpl-1	TFDP1_CAEEL	10	24.9195	1.24919	L1lin	L1EV	nucleus,transcription factor complex	RNA polymerase II transcription factor activity, sequence-specific DNA binding,DNA binding,protein binding,protein C-terminus binding,transcription factor binding	transcription, DNA-templated,regulation of transcription from RNA polymerase II promoter,cell cycle,gonad development,programmed cell death,negative regulation of vulval development,regulation of cell fate specification,positive regulation of cell cycle,negative regulation of Ras protein signal transduction,regulation of cell division
L1lin / L1EV	Q19545	Q19545	-0.140624	0.140624	-0.219936	4.45154e-14	1.2934e-13	504	Q19545	tag-184	UTP small subunit (SSU) processome component homolog	Q19545_CAEEL	14	-9.28735	0.907126	L1lin	L1EV	nucleolus,90S preribosome,small-subunit processome		maturation of SSU-rRNA from tricistronic rRNA transcript (SSU-rRNA, 5.8S rRNA, LSU-rRNA)
L1lin / L1EV	G5EEE5	G5EEE5	0.00149304	0.00149304	-0.282643	4.48324e-14	1.30218e-13	180	G5EEE5	elo-1	Elongation of very long chain fatty acids protein	G5EEE5_CAEEL	3	0.103543	1.00104	L1lin	L1EV	integral component of endoplasmic reticulum membrane	fatty acid elongase activity,3-oxo-arachidoyl-CoA synthase activity,3-oxo-cerotoyl-CoA synthase activity,3-oxo-lignoceronyl-CoA synthase activity,Requires Ontology	unsaturated fatty acid biosynthetic process,fatty acid elongation, saturated fatty acid,sphingolipid biosynthetic process,fatty acid elongation, monounsaturated fatty acid,fatty acid elongation, polyunsaturated fatty acid,very long-chain fatty acid biosynthetic process
L1lin / L1EV	M1ZJ62	M1ZJ62	-0.526241	0.526241	-0.303928	4.49744e-14	1.30553e-13	612	M1ZJ62	pud-4	Protein Up-regulated in Daf-2(Gf)	M1ZJ62_CAEEL	11	-30.5638	0.694362	L1lin	L1EV
L1lin / L1EV	Q09451	Q09451	-0.317262	0.317262	-0.292585	4.61512e-14	1.33876e-13	180	Q09451	pho-11	Putative acid phosphatase 11	PHO11_CAEEL	5	-19.7408	0.802592	L1lin	L1EV		acid phosphatase activity	dephosphorylation
L1lin / L1EV	G8JY39;Q22949	G8JY39;Q22949	-0.134267	0.134267	-0.13357	4.67026e-14	1.35344e-13	72	G8JY39;Q22949	acl-6	ACyLtransferase-like;Probable glycerol-3-phosphate acyltransferase, mitochondrial	G8JY39_CAEEL;PLSB_CAEEL	2	-8.88677	0.911132	L1lin	L1EV	;mitochondrion,plasma membrane,integral component of membrane,mitochondrial membrane	;glycerol-3-phosphate O-acyltransferase activity,Requires Ontology	;CDP-diacylglycerol biosynthetic process
L1lin / L1EV	O62344	O62344	0.545767	0.545767	0.565433	4.84143e-14	1.40079e-13	36	O62344	CELE_R11.4	Uncharacterized protein	O62344_CAEEL	1	45.9796	1.4598	L1lin	L1EV	integral component of membrane
L1lin / L1EV	C6KRI7;H2FLG9;Q22843;X5LX98	C6KRI7;H2FLG9;Q22843;X5LX98	-0.58209	0.58209	-0.704267	4.9436e-14	1.42897e-13	72	C6KRI7;H2FLG9;Q22843;X5LX98	grsp-2	Glycine Rich Secreted Protein	C6KRI7_CAEEL;H2FLG9_CAEEL;Q22843_CAEEL;X5LX98_CAEEL	2	-33.2005	0.667995	L1lin	L1EV	;;;	;;;	;;;
L1lin / L1EV	Q17426	Q17426	-0.110674	0.110674	-0.188961	4.95051e-14	1.4305e-13	324	Q17426	B0024.11	Putative pseudouridine synthase B0024.11	YQ4B_CAEEL	7	-7.3845	0.926155	L1lin	L1EV	nucleus	RNA binding,pseudouridine synthase activity	pseudouridine synthesis,tRNA processing
L1lin / L1EV	Q22419	Q22419	-0.384542	0.384542	-0.302328	5.00641e-14	1.44526e-13	144	Q22419	CELE_T12A2.1	Uncharacterized protein	Q22419_CAEEL	3	-23.3978	0.766022	L1lin	L1EV	cytoplasm	hydrolase activity, acting on carbon-nitrogen (but not peptide) bonds, in cyclic amides	histidine catabolic process to glutamate and formamide
L1lin / L1EV	G5EDR5	G5EDR5	-0.388849	0.388849	-0.393846	5.06594e-14	1.46197e-13	36	G5EDR5	fut-1	Core alpha1,3-fucosyltransferase	G5EDR5_CAEEL	1	-23.6261	0.763739	L1lin	L1EV	Golgi membrane,integral component of membrane,Golgi cisterna membrane	fucosyltransferase activity,3-galactosyl-N-acetylglucosaminide 4-alpha-L-fucosyltransferase activity,glycoprotein 3-alpha-L-fucosyltransferase activity,metal ion binding,alpha-(1->3)-fucosyltransferase activity	protein glycosylation,carbohydrate biosynthetic process,fucosylation
L1lin / L1EV	P47209	P47209	-0.0265466	0.0265466	0.0937112	5.31725e-14	1.53204e-13	2846	P47209	cct-5	T-complex protein 1 subunit epsilon	TCPE_CAEEL	39	-1.82325	0.981768	L1lin	L1EV	chaperonin-containing T-complex	ATP binding,protein binding involved in protein folding,unfolded protein binding	protein folding,'de novo' protein folding,chaperone-mediated protein folding
L1lin / L1EV	O61817	O61817	0.21033	0.21033	0.211219	5.35501e-14	1.54193e-13	36	O61817	B0511.7	Uncharacterized protein	O61817_CAEEL	1	15.6953	1.15695	L1lin	L1EV	nuclear speck	mRNA binding,protein serine/threonine phosphatase inhibitor activity	negative regulation of phosphoprotein phosphatase activity,negative regulation of protein dephosphorylation
L1lin / L1EV	P17331	P17331	0.510291	0.510291	0.128451	5.4472e-14	1.56747e-13	2196	P17331	gpd-4	Glyceraldehyde-3-phosphate dehydrogenase 4	G3P4_CAEEL	27	42.4338	1.42434	L1lin	L1EV	cytoplasm	glyceraldehyde-3-phosphate dehydrogenase (NAD+) (phosphorylating) activity,NADP binding,NAD binding	glucose metabolic process,glycolytic process,oxidation-reduction process
L1lin / L1EV	Q22885	Q22885	0.336809	0.336809	0.34273	5.65998e-14	1.62609e-13	36	Q22885	B0507.2	BRO1 domain-containing protein BROX homolog	BROX_CAEEL	1	26.296	1.26296	L1lin	L1EV
L1lin / L1EV	P49404	P49404	0.0587253	0.0587253	-0.164572	5.89916e-14	1.69372e-13	468	P49404	mrps-18C	Putative 39S ribosomal protein L3, mitochondrial	RM03_CAEEL	10	4.15451	1.04155	L1lin	L1EV	mitochondrion,ribosome	structural constituent of ribosome	translation
L1lin / L1EV	Q23090	Q23090	-0.290289	0.290289	-0.232378	6.04077e-14	1.73161e-13	180	Q23090	CELE_ZK742.3	Uncharacterized protein	Q23090_CAEEL	5	-18.2262	0.817738	L1lin	L1EV		FMN binding,oxidoreductase activity	oxidation-reduction process
L1lin / L1EV	Q9XXD0	Q9XXD0	-0.384427	0.384427	-0.446314	6.3207e-14	1.80666e-13	180	Q9XXD0	CELE_Y48A6B.7	Uncharacterized protein	Q9XXD0_CAEEL	3	-23.3917	0.766083	L1lin	L1EV		catalytic activity
L1lin / L1EV	Q19948	Q19948	0.477161	0.477161	0.474197	6.43815e-14	1.83848e-13	36	Q19948	F32A5.4	Uncharacterized protein F32A5.4	YPP4_CAEEL	1	39.2002	1.392	L1lin	L1EV	extracellular region
L1lin / L1EV	Q18515	Q18515	-0.266612	0.266612	-0.275853	6.72026e-14	1.91538e-13	108	Q18515	C38H2.2	Glycoprotein-N-acetylgalactosamine 3-beta-galactosyltransferase 1	C1GLT_CAEEL	2	-16.873	0.83127	L1lin	L1EV	integral component of membrane	glycoprotein-N-acetylgalactosamine 3-beta-galactosyltransferase activity,metal ion binding	O-glycan processing, core 1
L1lin / L1EV	Q9BKR9	Q9BKR9	-0.490736	0.490736	-0.505702	6.80794e-14	1.93852e-13	144	Q9BKR9	CELE_Y82E9BR.16	Uncharacterized protein	Q9BKR9_CAEEL	3	-28.8338	0.711662	L1lin	L1EV	integral component of membrane	organic anion transmembrane transporter activity	organic anion transport,transmembrane transport
L1lin / L1EV	P45969	P45969	0.168242	0.168242	0.133976	7.21562e-14	2.05201e-13	792	P45969	sds-22	Protein phosphatase 1 regulatory subunit SDS22 homolog	SDS22_CAEEL	17	12.3688	1.12369	L1lin	L1EV	nucleus
L1lin / L1EV	P34600	P34600	0.367193	0.367193	0.455855	7.23381e-14	2.05653e-13	72	P34600	ZK1098.1	WW domain-containing protein ZK1098.1	YO61_CAEEL	2	28.9841	1.28984	L1lin	L1EV	nucleus,U1 snRNP,U2-type prespliceosome	molecular_function,RNA binding	mRNA splicing, via spliceosome,biological_process
L1lin / L1EV	G5ED21	G5ED21	-0.29227	0.29227	-0.193386	7.35003e-14	2.08891e-13	1332	G5ED21	rpoa-1	DNA-directed RNA polymerase subunit	G5ED21_CAEEL	34	-18.3384	0.816616	L1lin	L1EV	DNA-directed RNA polymerase I complex	DNA binding,zinc ion binding,RNA polymerase I activity	transcription from RNA polymerase I promoter
L1lin / L1EV	P51485	P51485	0.31112	0.31112	0.367013	7.41633e-14	2.10708e-13	72	P51485	arr-1	Probable beta-arrestin	ARRB_CAEEL	2	24.067	1.24067	L1lin	L1EV	dendrite,perikaryon		signal transduction,multicellular organismal process,positive regulation of growth rate
L1lin / L1EV	Q564W7;Q9XVS4	Q564W7;Q9XVS4	-0.265527	0.265527	-0.397115	7.42714e-14	2.10949e-13	468	Q564W7;Q9XVS4	dao-5	Dauer or Aging adult Overexpression	Q564W7_CAEEL;Q9XVS4_CAEEL	7	-16.8105	0.831895	L1lin	L1EV	;nucleoplasm,nucleolus	;signal transducer activity	;insulin receptor signaling pathway,determination of adult lifespan,rRNA transcription,dauer larval development
L1lin / L1EV	Q9TW67	Q9TW67	-0.359926	0.359926	-0.338832	7.49019e-14	2.12672e-13	252	Q9TW67	png-1	Peptide-N(4)-(N-acetyl-beta-glucosaminyl)asparagine amidase	NGLY1_CAEEL	6	-22.0796	0.779204	L1lin	L1EV	nucleus,cytoplasm,endoplasmic reticulum,cytosol	peptide-N4-(N-acetyl-beta-glucosaminyl)asparagine amidase activity,protein disulfide oxidoreductase activity,metal ion binding,protein-disulfide reductase activity	misfolded or incompletely synthesized protein catabolic process,glycoprotein catabolic process,protein deglycosylation,ER-associated ubiquitin-dependent protein catabolic process,cell redox homeostasis,negative regulation of collateral sprouting,oxidation-reduction process
L1lin / L1EV	Q9TYY0	Q9TYY0	0.145122	0.145122	0.130239	7.49443e-14	2.12725e-13	684	Q9TYY0	CELE_M57.2	Uncharacterized protein	Q9TYY0_CAEEL	17	10.5824	1.10582	L1lin	L1EV	Rab-protein geranylgeranyltransferase complex	Rab geranylgeranyltransferase activity	protein geranylgeranylation
L1lin / L1EV	Q69YZ0;Q69YZ1;Q9U2K1	Q69YZ0;Q69YZ1;Q9U2K1	-0.0715805	0.0715805	-0.179618	7.6242e-14	2.16272e-13	216	Q69YZ0;Q69YZ1;Q9U2K1	pqn-83	Prion-like-(Q/N-rich)-domain-bearing protein	Q69YZ0_CAEEL;Q69YZ1_CAEEL;Q9U2K1_CAEEL	4	-4.84051	0.951595	L1lin	L1EV	;;integral component of membrane	;;	;;
L1lin / L1EV	Q10576	Q10576	0.0799365	0.0799365	0.151857	7.69766e-14	2.18218e-13	1152	Q10576	dpy-18	Prolyl 4-hydroxylase subunit alpha-1	P4HA1_CAEEL	25	5.69715	1.05697	L1lin	L1EV	cell,endoplasmic reticulum,endoplasmic reticulum lumen	procollagen-proline 4-dioxygenase activity,iron ion binding,oxidoreductase activity, acting on single donors with incorporation of molecular oxygen, incorporation of two atoms of oxygen,L-ascorbic acid binding,peptidyl-proline 4-dioxygenase activity	embryo development ending in birth or egg hatching,embryonic body morphogenesis,peptidyl-proline hydroxylation,collagen and cuticulin-based cuticle development,positive regulation of multicellular organism growth,cuticle development involved in collagen and cuticulin-based cuticle molting cycle,macromolecule modification,oxidation-reduction process
L1lin / L1EV	Q10051	Q10051	0.184876	0.184876	0.138867	8.1065e-14	2.2959e-13	1188	Q10051	prp-19	Pre-mRNA-processing factor 19	PRP19_CAEEL	19	13.6719	1.13672	L1lin	L1EV	Prp19 complex,nucleus,nucleoplasm,U2-type catalytic step 1 spliceosome	ubiquitin-protein transferase activity,ubiquitin protein ligase activity	generation of catalytic spliceosome for first transesterification step,DNA repair,multicellular organism development,cell differentiation,protein K63-linked ubiquitination
L1lin / L1EV	P91398	P91398	-0.0551982	0.0551982	-0.123347	8.31388e-14	2.35389e-13	864	P91398	cey-3	C. Elegans Y-box	P91398_CAEEL	11	-3.75378	0.962462	L1lin	L1EV	intracellular ribonucleoprotein complex	DNA binding,ribonucleoprotein complex binding	regulation of transcription, DNA-templated
L1lin / L1EV	Q9XWM1	Q9XWM1	-0.0859004	0.0859004	-0.216415	8.41059e-14	2.37978e-13	252	Q9XWM1	oig-2	One IG domain	Q9XWM1_CAEEL	4	-5.78037	0.942196	L1lin	L1EV	sarcoplasmic reticulum
L1lin / L1EV	A9D4S6;O16376	A9D4S6;O16376	0.140922	0.140922	0.175603	8.60388e-14	2.43293e-13	612	A9D4S6;O16376	CELE_M03F8.3	Uncharacterized protein	A9D4S6_CAEEL;O16376_CAEEL	14	10.2609	1.10261	L1lin	L1EV	Prp19 complex,prespliceosome,precatalytic spliceosome,catalytic step 1 spliceosome,catalytic step 2 spliceosome,post-mRNA release spliceosomal complex;	;	spliceosomal complex assembly;
L1lin / L1EV	Q9XVX8	Q9XVX8	0.440096	0.440096	0.454973	8.6853e-14	2.45518e-13	36	Q9XVX8	tag-342	Uncharacterized protein	Q9XVX8_CAEEL	1	35.6695	1.35669	L1lin	L1EV		calmodulin binding
L1lin / L1EV	Q18577	Q18577	-0.16534	0.16534	-0.203535	8.8032e-14	2.48538e-13	504	Q18577	C42D4.1	Uncharacterized protein	Q18577_CAEEL	8	-10.8282	0.891718	L1lin	L1EV
L1lin / L1EV	H2KZ18;H2KZ19	H2KZ18;H2KZ19	-0.295651	0.295651	-0.169998	8.82167e-14	2.48981e-13	2016	H2KZ18;H2KZ19	ampd-1	Adenosine MonoPhosphate Deaminase homolog	H2KZ18_CAEEL;H2KZ19_CAEEL	40	-18.5296	0.814704	L1lin	L1EV	;	;	;
L1lin / L1EV	O17196	O17196	1.08496	1.08496	1.08431	8.89371e-14	2.50778e-13	36	O17196	fbxa-163	F-box A protein	O17196_CAEEL	1	112.132	2.12132	L1lin	L1EV
L1lin / L1EV	P43510;Q8MQC6	P43510;Q8MQC6	0.310168	0.310168	0.179722	9.05153e-14	2.55148e-13	1080	P43510;Q8MQC6	cpr-6	Cathepsin B-like cysteine proteinase 6;Cysteine PRotease related	CPR6_CAEEL;Q8MQC6_CAEEL	17	23.9852	1.23985	L1lin	L1EV	extracellular space,lysosome;	cysteine-type endopeptidase activity;	proteolysis involved in cellular protein catabolic process;
L1lin / L1EV	Q7JMR0	Q7JMR0	0.403541	0.403541	0.427359	9.47337e-14	2.66788e-13	72	Q7JMR0	evl-18	Uncharacterized protein	Q7JMR0_CAEEL	2	32.2751	1.32275	L1lin	L1EV	nucleus,nuclear pre-replicative complex,DNA replication preinitiation complex,replication fork protection complex	chromatin binding,DNA replication origin binding,single-stranded DNA binding,3'-5' DNA helicase activity	double-strand break repair via break-induced replication,pre-replicative complex assembly involved in nuclear cell cycle DNA replication,DNA replication initiation,regulation of chromatin silencing at telomere,DNA duplex unwinding,positive regulation of G1/S transition of mitotic cell cycle,mitotic DNA replication preinitiation complex assembly
L1lin / L1EV	Q9U202;Q9U203	Q9U202;Q9U203	0.340946	0.340946	0.39059	9.66434e-14	2.7191e-13	144	Q9U202;Q9U203	CELE_Y57G11C.9	Uncharacterized protein	Q9U202_CAEEL;Q9U203_CAEEL	4	26.6586	1.26659	L1lin	L1EV	;	RNA binding;	negative regulation of transcription, DNA-templated;
L1lin / L1EV	A0A0K3AW96;D0VWL6	A0A0K3AW96;D0VWL6	0.0967647	0.0967647	-0.0794109	9.91323e-14	2.78476e-13	2880	A0A0K3AW96;D0VWL6	fln-2	FiLamiN (Actin binding protein) homolog	A0A0K3AW96_CAEEL;D0VWL6_CAEEL	63	6.93727	1.06937	L1lin	L1EV	;	;	;
L1lin / L1EV	Q9UB01	Q9UB01	0.255683	0.255683	0.256425	1.00945e-13	2.83058e-13	36	Q9UB01	CELE_Y4C6B.1	Uncharacterized protein	Q9UB01_CAEEL	1	19.39	1.1939	L1lin	L1EV
L1lin / L1EV	Q11190	Q11190	0.021231	0.021231	0.13416	1.0319e-13	2.89152e-13	936	Q11190	let-721	Electron transfer flavoprotein-ubiquinone oxidoreductase, mitochondrial	ETFD_CAEEL	18	1.4825	1.01483	L1lin	L1EV	mitochondrion,mitochondrial electron transfer flavoprotein complex,integral component of mitochondrial inner membrane	electron-transferring-flavoprotein dehydrogenase activity,electron carrier activity,oxidoreductase activity, oxidizing metal ions with flavin as acceptor,metal ion binding,ubiquinone binding,4 iron, 4 sulfur cluster binding	respiratory electron transport chain
L1lin / L1EV	P91374	P91374	-0.166005	0.166005	-0.204359	1.04562e-13	2.9286e-13	864	P91374	rpl-15	60S ribosomal protein L15	RL15_CAEEL	12	-10.8693	0.891307	L1lin	L1EV	cytosolic large ribosomal subunit	RNA binding,structural constituent of ribosome	cytoplasmic translation
L1lin / L1EV	P49594	P49594	-0.0391878	0.0391878	0.17873	1.05581e-13	2.95298e-13	684	P49594	fem-2	Ca(2+)/calmodulin-dependent protein kinase phosphatase	FEM2_CAEEL	14	-2.67973	0.973203	L1lin	L1EV		phosphoprotein phosphatase activity,protein serine/threonine phosphatase activity,protein binding,calmodulin-dependent protein phosphatase activity,metal ion binding	protein dephosphorylation,apoptotic process,male sex determination,peptidyl-threonine dephosphorylation,masculinization of hermaphroditic germ-line,positive regulation of cysteine-type endopeptidase activity involved in apoptotic process,nematode male tail tip morphogenesis
L1lin / L1EV	Q18406	Q18406	0.274896	0.274896	0.12123	1.07182e-13	2.99495e-13	216	Q18406	sec-10	Exocyst complex component 5	EXOC5_CAEEL	5	20.9907	1.20991	L1lin	L1EV	exocyst		exocytosis,Golgi to plasma membrane transport,protein transport,vesicle docking
L1lin / L1EV	P91130	P91130	-0.0925793	0.0925793	-0.168718	1.07298e-13	2.99727e-13	360	P91130	C32E8.9	Uncharacterized protein	P91130_CAEEL	7	-6.21555	0.937845	L1lin	L1EV	mitochondrion	enoyl-CoA hydratase activity	fatty acid beta-oxidation
L1lin / L1EV	Q9BL07	Q9BL07	-0.329782	0.329782	-0.160211	1.10132e-13	3.07358e-13	900	Q9BL07	Y54F10AM.8	Putative phospholipase B-like 3	PLBL3_CAEEL	19	-20.4343	0.795657	L1lin	L1EV	extracellular region	hydrolase activity	lipid catabolic process
L1lin / L1EV	Q8WQB4	Q8WQB4	-0.0733467	0.0733467	-0.224587	1.11399e-13	3.10713e-13	108	Q8WQB4	CELE_Y105E8A.8	Uncharacterized protein	Q8WQB4_CAEEL	3	-4.95693	0.950431	L1lin	L1EV
L1lin / L1EV	Q22554	Q22554	0.249116	0.249116	0.264364	1.13749e-13	3.16959e-13	72	Q22554	CELE_T19A5.1	Uncharacterized protein	Q22554_CAEEL	2	18.8479	1.18848	L1lin	L1EV	actin cytoskeleton		actin filament polymerization
L1lin / L1EV	Q18310	Q18310	-0.0594259	0.0594259	-0.162421	1.25954e-13	3.49341e-13	360	Q18310	C29F5.1	Uncharacterized protein	Q18310_CAEEL	8	-4.03541	0.959646	L1lin	L1EV	sarcoplasmic reticulum
L1lin / L1EV	G5EDW9	G5EDW9	0.419465	0.419465	0.42895	1.28317e-13	3.55675e-13	36	G5EDW9	CELE_D1043.1	Uncharacterized protein	G5EDW9_CAEEL	1	33.7432	1.33743	L1lin	L1EV	integrator complex		snRNA 3'-end processing
L1lin / L1EV	O01542	O01542	-0.201153	0.201153	-0.123083	1.316e-13	3.64482e-13	1044	O01542	cpn-3	CalPoNin	O01542_CAEEL	14	-13.0145	0.869855	L1lin	L1EV	myofibril
L1lin / L1EV	A0A061ACK4;A0A061ACN3;A0A061ACN7;A0A061ADU8;A0A061AJ20;A0A061AKR6;Q9XTF3	A0A061ACK4;A0A061ACN3;A0A061ACN7;A0A061ADU8;A0A061AJ20;A0A061AKR6;Q9XTF3	0.34424	0.34424	0.342963	1.43096e-13	3.95905e-13	36	A0A061ACK4;A0A061ACN3;A0A061ACN7;A0A061ADU8;A0A061AJ20;A0A061AKR6;Q9XTF3	mbk-2	MiniBrain Kinase (Drosophila) homolog;MiniBrain Kinase (Drosophila) homolog;MiniBrain Kinase (Drosophila) homolog;MiniBrain Kinase (Drosophila) homolog;MiniBrain Kinase (Drosophila) homolog;MiniBrain Kinase (Drosophila) homolog;Dual specificity tyrosine-phosphorylation-regulated kinase mbk-2	A0A061ACK4_CAEEL;A0A061ACN3_CAEEL;A0A061ACN7_CAEEL;A0A061ADU8_CAEEL;A0A061AJ20_CAEEL;A0A061AKR6_CAEEL;MBK2_CAEEL	1	26.9482	1.26948	L1lin	L1EV	;;;;;;condensed chromosome,chromosome,cytoplasm,centrosome,cell cortex,P granule,mitotic spindle	;;;;;;protein kinase activity,protein serine/threonine kinase activity,protein serine/threonine/tyrosine kinase activity,protein tyrosine kinase activity,protein binding,ATP binding	;;;;;;mitotic cytokinesis,protein phosphorylation,microtubule-based process,embryo development ending in birth or egg hatching,embryonic pattern specification,peptidyl-serine phosphorylation,peptidyl-threonine phosphorylation,peptidyl-tyrosine phosphorylation,positive regulation of proteasomal ubiquitin-dependent protein catabolic process,asymmetric protein localization involved in cell fate determination,positive regulation of protein catabolic process,protein autophosphorylation,P granule disassembly
L1lin / L1EV	Q20065	Q20065	0.17135	0.17135	0.128979	1.43786e-13	3.97691e-13	1008	Q20065	phy-2	Prolyl 4-hydroxylase subunit alpha-2	P4HA2_CAEEL	20	12.6112	1.12611	L1lin	L1EV	endoplasmic reticulum,endoplasmic reticulum lumen	procollagen-proline 4-dioxygenase activity,iron ion binding,oxidoreductase activity, acting on single donors with incorporation of molecular oxygen, incorporation of two atoms of oxygen,L-ascorbic acid binding,peptidyl-proline 4-dioxygenase activity	peptidyl-proline hydroxylation,macromolecule modification,oxidation-reduction process
L1lin / L1EV	Q09235	Q09235	0.402126	0.402126	0.417003	1.45961e-13	4.03336e-13	36	Q09235	C13B9.2	Uncharacterized protein C13B9.2	YQ42_CAEEL	1	32.1454	1.32145	L1lin	L1EV	cytoplasm	glycerate kinase activity	protein phosphorylation
L1lin / L1EV	Q95NM6	Q95NM6	0.109413	0.109413	0.319102	1.48324e-13	4.0974e-13	396	Q95NM6	cps-6	Endonuclease G, mitochondrial	NUCG_CAEEL	6	7.87894	1.07879	L1lin	L1EV	mitochondrion	endonuclease activity,endodeoxyribonuclease activity,endoribonuclease activity,protein homodimerization activity,sequence-specific DNA binding,metal ion binding	DNA catabolic process, endonucleolytic,apoptotic DNA fragmentation,RNA catabolic process,apoptotic process,RNA phosphodiester bond hydrolysis, endonucleolytic
L1lin / L1EV	Q22253	Q22253	-0.135595	0.135595	0.134091	1.51213e-13	4.17592e-13	1319	Q22253	rpn-9	Proteasome Regulatory Particle, Non-ATPase-like	Q22253_CAEEL	22	-8.97056	0.910294	L1lin	L1EV	nucleus,cytosol,proteasome regulatory particle,proteasome regulatory particle, lid subcomplex	structural molecule activity,protein binding	ubiquitin-dependent protein catabolic process,proteasome assembly
L1lin / L1EV	Q18346	Q18346	1.29922	1.29922	1.31506	1.55907e-13	4.30159e-13	36	Q18346	C31H2.3	Uncharacterized protein	Q18346_CAEEL	1	146.096	2.46096	L1lin	L1EV
L1lin / L1EV	Q86S73	Q86S73	-0.268468	0.268468	-0.238763	1.56221e-13	4.30893e-13	72	Q86S73	ubc-26	UBiquitin Conjugating enzyme	Q86S73_CAEEL	2	-16.98	0.8302	L1lin	L1EV	endoplasmic reticulum	ubiquitin protein ligase binding,ubiquitin protein ligase activity	protein polyubiquitination,ER-associated ubiquitin-dependent protein catabolic process
L1lin / L1EV	O16000	O16000	0.0859377	0.0859377	0.1747	1.57099e-13	4.33047e-13	144	O16000	unc-64	Syntaxin-1A homolog	STX1A_CAEEL	3	6.13774	1.06138	L1lin	L1EV	synaptic vesicle,membrane,integral component of membrane,basolateral plasma membrane,axon,dendrite,SNARE complex,neuronal cell body	SNARE binding,SNAP receptor activity,protein binding,structural constituent of cuticle,chaperone binding	intracellular protein transport,chemical synaptic transmission,neurotransmitter secretion,synaptic transmission, cholinergic,nervous system development,insulin receptor signaling pathway,regulation of exocytosis,calcium-mediated signaling,cell differentiation,synaptic vesicle fusion to presynaptic active zone membrane,locomotion,regulation of multicellular organism growth,vesicle docking
L1lin / L1EV	O01837;Q960A2	O01837;Q960A2	0.619634	0.619634	0.647767	1.60461e-13	4.41772e-13	36	O01837;Q960A2	mtk-1	MTK1/MEKK4 homolog	O01837_CAEEL;Q960A2_CAEEL	1	53.6486	1.53649	L1lin	L1EV	;cytoplasm	;ATP binding,MAP kinase kinase kinase kinase activity	;MAPK cascade,activation of MAPKKK activity,regulation of mitotic cell cycle,stress-activated protein kinase signaling cascade,regulation of apoptotic process
L1lin / L1EV	O61208;Q8ITY3	O61208;Q8ITY3	0.135745	0.135745	0.391555	1.67584e-13	4.60677e-13	252	O61208;Q8ITY3	gip-1	Gamma-tubulin Interacting Protein	O61208_CAEEL;Q8ITY3_CAEEL	7	9.86602	1.09866	L1lin	L1EV	;spindle pole,cytoplasm,microtubule organizing center,microtubule,integral component of membrane	;gamma-tubulin binding	;microtubule nucleation
L1lin / L1EV	P34512	P34512	0.414504	0.414504	0.288597	1.70353e-13	4.68002e-13	288	P34512	grp-1	GTP exchange factor for ARFs 1	GRP1_CAEEL	6	33.2841	1.33284	L1lin	L1EV	nucleus,midbody	ARF guanyl-nucleotide exchange factor activity	regulation of ARF protein signal transduction,regulation of molecular function
L1lin / L1EV	Q22590;Q9U364	Q22590;Q9U364	1.07781	1.07781	1.16808	1.71423e-13	4.70652e-13	36	Q22590;Q9U364	ect-2	ECT2 (Mammalian Rho GEF) homolog	Q22590_CAEEL;Q9U364_CAEEL	1	111.083	2.11083	L1lin	L1EV	;nucleus,cell cortex	;guanyl-nucleotide exchange factor activity,Rho guanyl-nucleotide exchange factor activity,GTPase activator activity,protein binding	;mitotic cytokinesis,cell morphogenesis,regulation of protein localization,regulation of actin filament-based process,regulation of Rho protein signal transduction,positive regulation of GTPase activity,asymmetric protein localization involved in cell fate determination,positive regulation of neuron differentiation
L1lin / L1EV	Q9XWX6	Q9XWX6	-0.307992	0.307992	-0.290635	1.72406e-13	4.73063e-13	72	Q9XWX6	CELE_Y43F8B.2	Uncharacterized protein	Q9XWX6_CAEEL	2	-19.2235	0.807765	L1lin	L1EV
L1lin / L1EV	O16366	O16366	0.314218	0.314218	0.561982	1.74157e-13	4.7743e-13	72	O16366	CELE_R02F11.4	Uncharacterized protein	O16366_CAEEL	2	24.3338	1.24334	L1lin	L1EV
L1lin / L1EV	P34815	P34815	-0.0456892	0.0456892	-0.191602	1.86973e-13	5.11938e-13	648	P34815	unc-18	Putative acetylcholine regulator unc-18	UNC18_CAEEL	13	-3.11731	0.968827	L1lin	L1EV	axon,presynapse	protein binding,syntaxin binding	positive regulation of neurotransmitter secretion,synaptic transmission, cholinergic,protein transport,synaptic vesicle docking
L1lin / L1EV	Q22307	Q22307	0.209549	0.209549	0.170992	1.8706e-13	5.1202e-13	396	Q22307	rha-1	Probable ATP-dependent RNA helicase A	DHX9_CAEEL	8	15.6327	1.15633	L1lin	L1EV	nucleoplasm,nucleolus,cytoplasm,microtubule organizing center,intracellular ribonucleoprotein complex	double-stranded DNA binding,RNA binding,double-stranded RNA binding,ATP-dependent DNA helicase activity,ATP-dependent RNA helicase activity,ATP binding,metal ion binding	DNA replication,DNA-templated transcription, termination,regulation of transcription, DNA-templated,RNA processing,mRNA processing,regulation of translation,cell cycle,multicellular organism development,germ cell development,RNA splicing,gene silencing by RNA,DNA duplex unwinding,negative regulation of gene expression, epigenetic,mRNA transport,cell division,positive regulation of DNA topoisomerase (ATP-hydrolyzing) activity
L1lin / L1EV	Q9BI71	Q9BI71	0.177036	0.177036	0.162095	1.87514e-13	5.13107e-13	468	Q9BI71	epn-1	EPsiN (Endocytic protein) homolog	Q9BI71_CAEEL	10	13.0558	1.13056	L1lin	L1EV	phagocytic cup,cytoplasm,plasma membrane,pseudopodium,cytoplasmic vesicle,early phagosome
L1lin / L1EV	Q20330	Q20330	-0.0430548	0.0430548	-0.168065	1.95768e-13	5.34553e-13	756	Q20330	ifo-1	Intermediate Filament Organize	Q20330_CAEEL	16	-2.94024	0.970598	L1lin	L1EV
L1lin / L1EV	B5U8P0;Q5FC37;Q5FC38	B5U8P0;Q5FC37;Q5FC38	0.274745	0.274745	0.274919	2.1016e-13	5.73153e-13	36	B5U8P0;Q5FC37;Q5FC38	CELE_D1086.12	Uncharacterized protein	B5U8P0_CAEEL;Q5FC37_CAEEL;Q5FC38_CAEEL	1	20.978	1.20978	L1lin	L1EV	;;	;;	;;
L1lin / L1EV	G5EBF4	G5EBF4	0.0922934	0.0922934	0.270564	2.13272e-13	5.80758e-13	216	G5EBF4	CELE_T28H10.3	Uncharacterized protein	G5EBF4_CAEEL	6	6.60635	1.06606	L1lin	L1EV	vacuole	cysteine-type endopeptidase activity	vacuolar protein processing,proteolysis involved in cellular protein catabolic process
L1lin / L1EV	P34280	P34280	0.0454514	0.0454514	0.142345	2.13825e-13	5.8191e-13	504	P34280	C02F5.3	Uncharacterized GTP-binding protein C02F5.3	YKK3_CAEEL	8	3.2006	1.03201	L1lin	L1EV		GTP binding
L1lin / L1EV	Q9U397	Q9U397	0.554265	0.554265	0.53063	2.18049e-13	5.93224e-13	36	Q9U397	CELE_R06B9.5	Uncharacterized protein	Q9U397_CAEEL	1	46.842	1.46842	L1lin	L1EV
L1lin / L1EV	O17616	O17616	-0.408054	0.408054	-0.407224	2.18824e-13	5.95154e-13	288	O17616	C29F3.7	Uncharacterized protein	O17616_CAEEL	7	-24.6361	0.753639	L1lin	L1EV	membrane raft		innate immune response
L1lin / L1EV	Q23624	Q23624	-0.376053	0.376053	-0.245027	2.19199e-13	5.95992e-13	468	Q23624	CELE_ZK829.7	Uncharacterized protein	Q23624_CAEEL	9	-22.9457	0.770543	L1lin	L1EV		protein binding,oxidoreductase activity	oxidation-reduction process
L1lin / L1EV	Q9U1X3	Q9U1X3	-0.809722	0.809722	-0.823083	2.32455e-13	6.3089e-13	36	Q9U1X3	CELE_Y62E10A.14	Uncharacterized protein	Q9U1X3_CAEEL	1	-42.9508	0.570492	L1lin	L1EV
L1lin / L1EV	O44441	O44441	-0.307337	0.307337	-0.310921	2.33084e-13	6.32405e-13	864	O44441	mai-2	ATPase inhibitor mai-2, mitochondrial	ATIF2_CAEEL	10	-19.1868	0.808132	L1lin	L1EV	mitochondrion	ATPase inhibitor activity,ATPase binding,5-formyltetrahydrofolate cyclo-ligase activity	heme biosynthetic process,negative regulation of ATPase activity,negative regulation of nucleotide metabolic process,folic acid-containing compound biosynthetic process,tetrahydrofolate interconversion
L1lin / L1EV	A0A0K3ARW1;A0A0K3AX73;C7IVS5;C7IVS6	A0A0K3ARW1;A0A0K3AX73;C7IVS5;C7IVS6	0.130615	0.130615	0.160501	2.49418e-13	6.75497e-13	288	A0A0K3ARW1;A0A0K3AX73;C7IVS5;C7IVS6	pqn-80	Prion-like-(Q/N-rich)-domain-bearing protein	A0A0K3ARW1_CAEEL;A0A0K3AX73_CAEEL;C7IVS5_CAEEL;C7IVS6_CAEEL	8	9.47602	1.09476	L1lin	L1EV	;;;	;;;	;;;
L1lin / L1EV	O45754	O45754	0.500134	0.500134	0.494571	2.58445e-13	6.99101e-13	36	O45754	CELE_T05E12.6	Uncharacterized protein	O45754_CAEEL	1	41.4345	1.41435	L1lin	L1EV
L1lin / L1EV	Q19967	Q19967	-0.307195	0.307195	-0.207476	2.60384e-13	7.04135e-13	180	Q19967	emo-1	Protein transport protein Sec61 subunit gamma	SC61G_CAEEL	4	-19.1789	0.808211	L1lin	L1EV	cell,endoplasmic reticulum membrane,integral component of membrane	P-P-bond-hydrolysis-driven protein transmembrane transporter activity	oocyte growth,protein targeting,intracellular protein transport,multicellular organism development,ovulation,protein transmembrane transport
L1lin / L1EV	Q22090	Q22090	-0.126725	0.126725	-0.220512	2.64662e-13	7.15487e-13	180	Q22090	perm-1	PERMeable eggshell	Q22090_CAEEL	5	-8.40918	0.915908	L1lin	L1EV	integral component of membrane
L1lin / L1EV	G5EC91	G5EC91	0.115926	0.115926	0.194708	2.7656e-13	7.46079e-13	468	G5EC91	dpy-11	DumPY: shorter than wild-type	G5EC91_CAEEL	9	8.36707	1.08367	L1lin	L1EV	cytoplasm,endoplasmic reticulum,integral component of membrane	protein disulfide isomerase activity,protein disulfide oxidoreductase activity	protein folding,cellular protein modification process,response to endoplasmic reticulum stress,positive regulation of multicellular organism growth,post-embryonic body morphogenesis,cuticle development involved in collagen and cuticulin-based cuticle molting cycle,cell redox homeostasis,oxidation-reduction process
L1lin / L1EV	Q23188	Q23188	-0.175851	0.175851	-0.316972	2.7763e-13	7.48743e-13	72	Q23188	ret-1	Reticulon-like protein	Q23188_CAEEL	2	-11.4755	0.885245	L1lin	L1EV
L1lin / L1EV	Q17490	Q17490	0.0981702	0.0981702	0.134151	2.82663e-13	7.61172e-13	3348	Q17490	unc-44	Uncharacterized protein	Q17490_CAEEL	63	7.0415	1.07041	L1lin	L1EV	cytoplasm,lateral plasma membrane	spectrin binding,cell adhesion molecule binding	signal transduction,body morphogenesis,dorsal/ventral axon guidance,locomotion,positive regulation of multicellular organism growth
L1lin / L1EV	G5ECH5;G5EFI6	G5ECH5;G5EFI6	0.245396	0.245396	0.281457	2.8426e-13	7.64784e-13	360	G5ECH5;G5EFI6	ppfr-1	Protein Phosphatase Four Regulatory subunit	G5ECH5_CAEEL;G5EFI6_CAEEL	11	18.5418	1.18542	L1lin	L1EV	cytoplasm,integral component of membrane;	protein domain specific binding;	protein dephosphorylation,negative regulation of meiotic spindle elongation;
L1lin / L1EV	G5EDF7	G5EDF7	-0.10659	0.10659	-0.133899	2.93857e-13	7.90131e-13	216	G5EDF7	sek-1	Dual specificity mitogen-activated protein kinase kinase sek-1	SEK1_CAEEL	6	-7.12195	0.928781	L1lin	L1EV	cytoplasm	protein serine/threonine kinase activity,MAP kinase kinase activity,protein tyrosine kinase activity,ATP binding,mitogen-activated protein kinase kinase kinase binding,metal ion binding	MAPK cascade,activation of MAPK activity,response to reactive oxygen species,response to superoxide,positive regulation of antimicrobial peptide production,protein phosphorylation,regulation of mitotic cell cycle,response to toxic substance,peptidyl-tyrosine phosphorylation,turning behavior involved in mating,determination of left/right asymmetry in nervous system,p38MAPK cascade,regulation of apoptotic process,innate immune response,regulation of oviposition,defense response to Gram-negative bacterium,defense response to Gram-positive bacterium,stress-activated MAPK cascade,response to nematicide,regulation of defense response to fungus,positive regulation of oviposition,negative regulation of neuron death,positive regulation of transcription from RNA polymerase II promoter involved in defense response to fungus,positive regulation of transcription from RNA polymerase II promoter involved in defense response to Gram-negative bacterium
L1lin / L1EV	Q18232	Q18232	-0.0161292	0.0161292	-0.216826	3.09147e-13	8.30498e-13	216	Q18232	C26F1.3	Uncharacterized protein C26F1.3	YBRI_CAEEL	5	-1.11177	0.988882	L1lin	L1EV
L1lin / L1EV	Q9N4F1	Q9N4F1	0.140455	0.140455	0.207121	3.18112e-13	8.5356e-13	288	Q9N4F1	CELE_Y71H2B.5	Uncharacterized protein	Q9N4F1_CAEEL	7	10.2253	1.10225	L1lin	L1EV		catalytic activity
L1lin / L1EV	Q23044	Q23044	-0.29108	0.29108	-0.573513	3.25848e-13	8.73533e-13	108	Q23044	CELE_T22B7.7	Uncharacterized protein	Q23044_CAEEL	3	-18.271	0.81729	L1lin	L1EV
L1lin / L1EV	Q9XX16	Q9XX16	-0.0368061	0.0368061	0.253262	3.47931e-13	9.30788e-13	144	Q9XX16	orc-4	ORC (Origin Recognition Complex) subunit	Q9XX16_CAEEL	2	-2.51894	0.974811	L1lin	L1EV
L1lin / L1EV	Q9XWI6	Q9XWI6	0.0286394	0.0286394	0.114024	3.56404e-13	9.52603e-13	1872	Q9XWI6	eif-3.B	Eukaryotic translation initiation factor 3 subunit B	EIF3B_CAEEL	35	2.00497	1.02005	L1lin	L1EV	eukaryotic translation initiation factor 3 complex	translation initiation factor activity,translation initiation factor binding	translational initiation,regulation of translational initiation
L1lin / L1EV	G5EDE4	G5EDE4	0.717142	0.717142	0.265741	3.59794e-13	9.61093e-13	252	G5EDE4	CELE_W08E3.2	Uncharacterized protein	G5EDE4_CAEEL	6	64.3922	1.64392	L1lin	L1EV	exon-exon junction complex	RNA binding	mRNA processing
L1lin / L1EV	Q9N2L7	Q9N2L7	-0.688327	0.688327	-0.232672	3.95217e-13	1.05258e-12	216	Q9N2L7	plk-2	Serine/threonine-protein kinase plk-2	PLK2_CAEEL	5	-37.9427	0.620573	L1lin	L1EV	condensed chromosome kinetochore,nucleus,cytoplasm,microtubule organizing center	protein serine/threonine kinase activity,protein binding,ATP binding	protein phosphorylation,meiotic cell cycle,regulation of meiosis I
L1lin / L1EV	Q22352	Q22352	-0.222471	0.222471	-0.12705	4.43545e-13	1.17676e-12	1764	Q22352	CELE_T08H10.1	Uncharacterized protein	Q22352_CAEEL	25	-14.2904	0.857096	L1lin	L1EV		oxidoreductase activity	oxidation-reduction process
L1lin / L1EV	G5EDZ2	G5EDZ2	-0.0224475	0.0224475	-0.130396	4.48881e-13	1.19056e-12	828	G5EDZ2	umps-1	Uridine MonoPhosphate Synthetase	G5EDZ2_CAEEL	18	-1.5439	0.984561	L1lin	L1EV	cytoplasm	orotate phosphoribosyltransferase activity,orotidine-5'-phosphate decarboxylase activity	reproduction,nematode larval development,'de novo' pyrimidine nucleobase biosynthetic process,UMP biosynthetic process,lysosome organization,determination of adult lifespan,response to UV,embryo development ending in birth or egg hatching,response to X-ray,response to UV-C,response to gamma radiation,response to organic cyclic compound,pyrimidine nucleobase biosynthetic process,positive regulation of multicellular organism growth,'de novo' UMP biosynthetic process,embryonic digestive tract morphogenesis,Requires Ontology
L1lin / L1EV	D3NQB3;K8ESJ1;K8F7X5;Q9NA35	D3NQB3;K8ESJ1;K8F7X5;Q9NA35	0.164725	0.164725	0.175086	4.52394e-13	1.19953e-12	72	D3NQB3;K8ESJ1;K8F7X5;Q9NA35	CELE_Y73F8A.24	Uncharacterized protein	D3NQB3_CAEEL;K8ESJ1_CAEEL;K8F7X5_CAEEL;Q9NA35_CAEEL	2	12.0952	1.12095	L1lin	L1EV	;;core TFIIH complex,holo TFIIH complex;	;;double-stranded DNA binding,transcription factor activity, sequence-specific DNA binding,ATP-dependent DNA helicase activity,RNA polymerase II carboxy-terminal domain kinase activity;	;;nucleotide-excision repair,transcription, DNA-templated,DNA duplex unwinding,phosphorylation of RNA polymerase II C-terminal domain;
L1lin / L1EV	Q9GUI6	Q9GUI6	0.281156	0.281156	0.281494	4.57553e-13	1.21177e-12	36	Q9GUI6	CELE_Y45G5AM.2	Uncharacterized protein	Q9GUI6_CAEEL	1	21.5168	1.21517	L1lin	L1EV		metal ion binding,metalloaminopeptidase activity	proteolysis
L1lin / L1EV	G5ECQ4	G5ECQ4	0.167779	0.167779	0.14368	4.58456e-13	1.21345e-12	72	G5ECQ4	sth-1	Novel protein	G5ECQ4_CAEEL	2	12.3328	1.12333	L1lin	L1EV	plasma membrane
L1lin / L1EV	Q20849	Q20849	0.0749194	0.0749194	0.125436	4.85684e-13	1.28325e-12	1188	Q20849	rod-1	ROD (Drosophila RoughDeal) homolog	Q20849_CAEEL	26	5.33022	1.0533	L1lin	L1EV	condensed chromosome kinetochore,cytoplasm,spindle,RZZ complex	protein binding,protein domain specific binding	mitotic chromosome movement towards spindle pole,positive regulation of spindle pole body separation,cell division,activation of mitotic cell cycle spindle assembly checkpoint,positive regulation of mitotic sister chromatid separation,regulation of mitotic attachment of spindle microtubules to kinetochore,protein localization to kinetochore involved in kinetochore assembly,positive regulation of protein localization to kinetochore,Requires Ontology
L1lin / L1EV	Q21294	Q21294	-0.27505	0.27505	-0.271474	4.87721e-13	1.28825e-12	72	Q21294	ssq-1	Sperm-Specific family, class Q	Q21294_CAEEL	1	-17.3578	0.826422	L1lin	L1EV
L1lin / L1EV	Q9BKT9	Q9BKT9	0.147731	0.147731	0.112943	4.9618e-13	1.30982e-12	720	Q9BKT9	npp-13	Nuclear Pore complex Protein	Q9BKT9_CAEEL	15	10.7826	1.10783	L1lin	L1EV	nuclear pore,membrane	protein binding,structural constituent of nuclear pore	establishment of mitotic spindle orientation,protein import into nucleus,nucleus organization,embryo development ending in birth or egg hatching,regulation of mitotic cell cycle, embryonic,poly(A)+ mRNA export from nucleus,nuclear pore complex assembly,regulation of mitotic chromosome condensation,mitotic chromosome centromere condensation
L1lin / L1EV	G5EGE9	G5EGE9	0.120216	0.120216	0.367075	5.05677e-13	1.33333e-12	216	G5EGE9	dpy-26	DPY-26	G5EGE9_CAEEL	5	8.68974	1.0869	L1lin	L1EV	nuclear chromosome,condensed nuclear chromosome,dosage compensation complex		mitotic sister chromatid segregation,chromosome condensation,dosage compensation by hypoactivation of X chromosome,meiotic chromosome segregation,meiotic sister chromatid segregation,cell division
L1lin / L1EV	Q03561	Q03561	-1.34262	1.34262	-1.61046	5.12504e-13	1.35093e-12	36	Q03561	nlp-36	Neuropeptide-like peptide 36	NLP36_CAEEL	1	-60.5696	0.394304	L1lin	L1EV
L1lin / L1EV	F5GU46	F5GU46	0.313451	0.313451	0.312194	5.28882e-13	1.39165e-12	36	F5GU46	CELE_W03A5.6	Uncharacterized protein	F5GU46_CAEEL	1	24.2677	1.24268	L1lin	L1EV
L1lin / L1EV	Q09533	Q09533	-0.427046	0.427046	-0.151028	5.51626e-13	1.44895e-12	1896	Q09533	rpl-10	60S ribosomal protein L10	RL10_CAEEL	22	-25.6217	0.743783	L1lin	L1EV	cytosolic large ribosomal subunit	RNA binding,structural constituent of ribosome	ribosomal large subunit assembly,translation
L1lin / L1EV	I7J4C6	I7J4C6	-0.361873	0.361873	-0.358186	5.54062e-13	1.45492e-12	36	I7J4C6	CELE_K07F5.15	Uncharacterized protein	I7J4C6_CAEEL	1	-22.1846	0.778154	L1lin	L1EV
L1lin / L1EV	Q19724	Q19724	-0.404094	0.404094	-0.268331	5.57502e-13	1.4631e-12	360	Q19724	nduf-6	Probable NADH dehydrogenase [ubiquinone] iron-sulfur protein 6, mitochondrial	NDUS6_CAEEL	6	-24.4289	0.755711	L1lin	L1EV	mitochondrion,mitochondrial respiratory chain complex I		mitochondrial electron transport, NADH to ubiquinone,response to drug
L1lin / L1EV	Q9TZ69	Q9TZ69	0.113628	0.113628	0.221725	5.59414e-13	1.46769e-12	540	Q9TZ69	ubc-20	UBiquitin Conjugating enzyme	Q9TZ69_CAEEL	7	8.19459	1.08195	L1lin	L1EV	nucleus,cytoplasm	ATP binding,ubiquitin protein ligase binding,ubiquitin protein ligase activity	protein polyubiquitination,proteasome-mediated ubiquitin-dependent protein catabolic process
L1lin / L1EV	Q20220	Q20220	0.0169919	0.0169919	0.578511	5.64522e-13	1.47979e-12	144	Q20220	CELE_F40F4.7	Uncharacterized protein	Q20220_CAEEL	3	1.18475	1.01185	L1lin	L1EV	NatA complex	N-acetyltransferase activity	N-terminal protein amino acid acetylation,mitotic sister chromatid cohesion,histone acetylation
L1lin / L1EV	Q9BL19	Q9BL19	-0.466868	0.466868	-0.204332	5.70256e-13	1.49438e-12	1008	Q9BL19	rpl-17	60S ribosomal protein L17	RL17_CAEEL	16	-27.6467	0.723533	L1lin	L1EV	large ribosomal subunit	structural constituent of ribosome	translation
L1lin / L1EV	Q10667	Q10667	0.255618	0.255618	0.243549	5.81002e-13	1.52121e-12	144	Q10667	rnp-1	RNA-binding protein rnp-1	RNP1_CAEEL	4	19.3847	1.19385	L1lin	L1EV		RNA binding,zinc ion binding	spermatogenesis,oocyte fate commitment,positive regulation of oocyte development
L1lin / L1EV	Q8WSN3	Q8WSN3	-0.321325	0.321325	-0.376483	5.8376e-13	1.52799e-12	288	Q8WSN3	spp-17	SaPosin-like Protein family	Q8WSN3_CAEEL	4	-19.9666	0.800334	L1lin	L1EV
L1lin / L1EV	G5EBU8;G5EFT0	G5EBU8;G5EFT0	-0.118494	0.118494	-0.12844	5.84489e-13	1.529e-12	396	G5EBU8;G5EFT0	CELE_T12D8.9	Uncharacterized protein	G5EBU8_CAEEL;G5EFT0_CAEEL	9	-7.88515	0.921148	L1lin	L1EV	;	;	;
L1lin / L1EV	Q9U2J0	Q9U2J0	0.16647	0.16647	0.169407	5.87462e-13	1.53589e-12	108	Q9U2J0	CELE_Y40B1B.8	Uncharacterized protein	Q9U2J0_CAEEL	2	12.2309	1.12231	L1lin	L1EV	integral component of membrane
L1lin / L1EV	Q9XTT3	Q9XTT3	0.105354	0.105354	0.140527	5.96054e-13	1.55744e-12	252	Q9XTT3	scav-3	SCAVenger receptor (CD36 family) related	Q9XTT3_CAEEL	7	7.57584	1.07576	L1lin	L1EV	integral component of membrane
L1lin / L1EV	Q8MPW0	Q8MPW0	-0.0774746	0.0774746	-0.258206	5.97841e-13	1.56166e-12	828	Q8MPW0	del-6	DEgenerin Like	Q8MPW0_CAEEL	13	-5.22849	0.947715	L1lin	L1EV	integral component of membrane	sodium channel activity	sodium ion transmembrane transport
L1lin / L1EV	O45440;O45441	O45440;O45441	0.291656	0.291656	0.289075	6.3827e-13	1.66436e-12	36	O45440;O45441	clec-62	C-type LECtin	O45440_CAEEL;O45441_CAEEL	1	22.4045	1.22404	L1lin	L1EV	;	;carbohydrate binding	;innate immune response
L1lin / L1EV	Q8T5S1	Q8T5S1	-0.364209	0.364209	-0.365514	6.63149e-13	1.72723e-12	192	Q8T5S1	nhx-2	Na(+)/H(+) exchanger protein 2	NHX2_CAEEL	5	-22.3105	0.776895	L1lin	L1EV	integral component of membrane,apical plasma membrane	sodium:proton antiporter activity,potassium:proton antiporter activity	reproduction,nematode larval development,regulation of pH,determination of adult lifespan,lipid storage,positive regulation of growth rate,positive regulation of multicellular organism growth,regulation of pharyngeal pumping,regulation of intracellular pH,potassium ion transmembrane transport,regulation of peptide transport,sodium ion import across plasma membrane,hydrogen ion transmembrane transport,positive regulation of fatty acid transport
L1lin / L1EV	O62477	O62477	0.0929374	0.0929374	-0.370133	6.73425e-13	1.75196e-12	252	O62477	CELE_Y45F10D.7	Uncharacterized protein	O62477_CAEEL	5	6.65395	1.06654	L1lin	L1EV	small-subunit processome,Pwp2p-containing subcomplex of 90S preribosome		rRNA processing
L1lin / L1EV	Q9TXI3	Q9TXI3	-0.0368287	0.0368287	0.1456	6.98346e-13	1.81521e-12	792	Q9TXI3	did-2	Doa4-Independent Degradation, homologous to yeast Did2	Q9TXI3_CAEEL	13	-2.52046	0.974795	L1lin	L1EV	cytoplasm,endosome membrane		vacuolar transport
L1lin / L1EV	O17685	O17685	-0.624645	0.624645	-0.220318	7.01059e-13	1.82121e-12	180	O17685	C49F5.7	Uncharacterized protein	O17685_CAEEL	2	-35.1421	0.648579	L1lin	L1EV
L1lin / L1EV	Q21831	Q21831	0.409015	0.409015	0.378066	7.32983e-13	1.89975e-12	144	Q21831	snfc-5	SNF chromatin remodeling Complex component	Q21831_CAEEL	4	32.7779	1.32778	L1lin	L1EV	nuclear chromosome	protein binding	DNA repair,nucleosome disassembly,regulation of transcription from RNA polymerase II promoter,negative regulation of cell proliferation,cell differentiation,ATP-dependent chromatin remodeling
L1lin / L1EV	G5EEW7;M1ZJT7;Q86G94	G5EEW7;M1ZJT7;Q86G94	1.41356	1.41356	1.64	7.64331e-13	1.97871e-12	36	G5EEW7;M1ZJT7;Q86G94	asd-1	RNA-binding protein ASD-1;Uncharacterized protein;Uncharacterized protein	G5EEW7_CAEEL;M1ZJT7_CAEEL;Q86G94_CAEEL	1	166.395	2.66395	L1lin	L1EV	nucleus,cytoplasm;;	single-stranded RNA binding,mRNA binding,protein binding;;	regulation of alternative mRNA splicing, via spliceosome,nervous system development;;
L1lin / L1EV	Q9U6P6	Q9U6P6	0.428685	0.428685	0.275236	8.49757e-13	2.19354e-12	180	Q9U6P6	rnh-2	Ribonuclease H2 subunit A	RNH2A_CAEEL	4	34.6006	1.34601	L1lin	L1EV	ribonuclease H2 complex	RNA binding,RNA-DNA hybrid ribonuclease activity,metal ion binding	mismatch repair,DNA replication, removal of RNA primer,RNA phosphodiester bond hydrolysis, endonucleolytic
L1lin / L1EV	Q20751	Q20751	-0.0295192	0.0295192	-0.240529	8.68148e-13	2.24036e-12	570	Q20751	iff-2	Eukaryotic translation initiation factor 5A-2	IF5A2_CAEEL	7	-2.02532	0.979747	L1lin	L1EV	cytoplasm	translation elongation factor activity,ribosome binding	nematode larval development,translational frameshifting,gamete generation,gonad morphogenesis,nematode male tail tip morphogenesis,positive regulation of translational elongation,positive regulation of translational termination
L1lin / L1EV	Q20224	Q20224	-0.167963	0.167963	-0.229888	9.00453e-13	2.31907e-12	684	Q20224	lbp-2	Fatty acid-binding protein homolog 2	FABP2_CAEEL	9	-10.9901	0.890099	L1lin	L1EV	extracellular region	lipid binding
L1lin / L1EV	Q21284	Q21284	-0.266165	0.266165	-0.107902	9.06044e-13	2.3328e-12	1836	Q21284	CELE_K07E3.4	Uncharacterized protein	Q21284_CAEEL	33	-16.8473	0.831527	L1lin	L1EV	cytoplasm	formate-tetrahydrofolate ligase activity,methenyltetrahydrofolate cyclohydrolase activity,methylenetetrahydrofolate dehydrogenase (NADP+) activity,ATP binding	purine nucleobase biosynthetic process,10-formyltetrahydrofolate biosynthetic process,oxidation-reduction process
L1lin / L1EV	Q9XWU9	Q9XWU9	0.630063	0.630063	0.550583	9.44702e-13	2.42746e-12	72	Q9XWU9	CELE_Y37D8A.19	Uncharacterized protein	Q9XWU9_CAEEL	2	54.7633	1.54763	L1lin	L1EV
L1lin / L1EV	Q8MXS1	Q8MXS1	-0.0456565	0.0456565	0.196182	9.86993e-13	2.53033e-12	216	Q8MXS1	rab-18	Ras-related protein Rab-18	RAB18_CAEEL	5	-3.11512	0.968849	L1lin	L1EV	Golgi apparatus	GTPase activity,GTP binding	protein transport,lipid particle organization
L1lin / L1EV	P27798	P27798	-0.179238	0.179238	-0.145961	9.95024e-13	2.54946e-12	2091	P27798	crt-1	Calreticulin	CALR_CAEEL	29	-11.683	0.88317	L1lin	L1EV	cytoplasm,endoplasmic reticulum lumen	calcium ion binding,carbohydrate binding,unfolded protein binding	protein folding,response to heat,regulation of gene expression,programmed cell death,defecation,endoplasmic reticulum unfolded protein response,hemidesmosome assembly,response to ethanol,multicellular organismal reproductive process
L1lin / L1EV	Q21241	Q21241	0.381912	0.381912	0.376638	1.05588e-12	2.69999e-12	36	Q21241	CELE_K05F1.5	Uncharacterized protein	Q21241_CAEEL	1	30.3068	1.30307	L1lin	L1EV
L1lin / L1EV	P34544	P34544	0.271033	0.271033	0.240322	1.08898e-12	2.78304e-12	216	P34544	met-2	Histone-lysine N-methyltransferase met-2	MET2_CAEEL	5	20.6672	1.20667	L1lin	L1EV	nucleus,chromosome,cytoplasm	DNA binding,zinc ion binding,histone-lysine N-methyltransferase activity	negative regulation of transcription from RNA polymerase II promoter,transcription, DNA-templated,sex differentiation,histone H3-K36 methylation,negative regulation of gene expression,negative regulation of vulval development,regulation of gene expression, epigenetic,negative regulation of meiotic nuclear division,meiotic cell cycle,histone H3-K9 methylation,vulval cell fate commitment
L1lin / L1EV	Q9XVM0	Q9XVM0	-0.2696	0.2696	-0.117851	1.09385e-12	2.79469e-12	1152	Q9XVM0	letm-1	LETM1 (Leucine zipper, EF-hand, TransMembrane mitochondrial protein) homolog	Q9XVM0_CAEEL	23	-17.045	0.82955	L1lin	L1EV	mitochondrial inner membrane,integral component of membrane	calcium ion binding,ribosome binding	cellular metal ion homeostasis
L1lin / L1EV	Q95002	Q95002	-0.193673	0.193673	-0.162872	1.14986e-12	2.93362e-12	288	Q95002	tax-6	Serine/threonine-protein phosphatase	Q95002_CAEEL	6	-12.5623	0.874377	L1lin	L1EV
L1lin / L1EV	A0A0K3AX20;O44846;Q6A583	A0A0K3AX20;O44846;Q6A583	-0.345806	0.345806	-0.246693	1.1533e-12	2.94157e-12	144	A0A0K3AX20;O44846;Q6A583	CELE_T04B8.5	Uncharacterized protein	A0A0K3AX20_CAEEL;O44846_CAEEL;Q6A583_CAEEL	3	-21.3132	0.786868	L1lin	L1EV	;integral component of membrane;	;potassium:chloride symporter activity,potassium ion symporter activity;	;potassium ion transmembrane transport,chloride transmembrane transport;
L1lin / L1EV	A5PEW5;O62414	A5PEW5;O62414	-0.590437	0.590437	-0.423378	1.22506e-12	3.11751e-12	108	A5PEW5;O62414	ric-4	Synaptosomal-associated protein	A5PEW5_CAEEL;O62414_CAEEL	3	-33.5858	0.664142	L1lin	L1EV	plasma membrane,SNARE complex,synapse,presynapse;	SNAP receptor activity,syntaxin binding;	synaptic transmission, cholinergic,synaptic vesicle priming,synaptic vesicle fusion to presynaptic active zone membrane;
L1lin / L1EV	Q09415	Q09415	0.373354	0.373354	0.366715	1.23969e-12	3.15294e-12	36	Q09415	set-14	SET domain-containing protein 14	SET14_CAEEL	1	29.5361	1.29536	L1lin	L1EV	nucleus	DNA binding,metal ion binding
L1lin / L1EV	Q23336	Q23336	-0.782404	0.782404	-0.521211	1.3865e-12	3.5136e-12	216	Q23336	ugt-5	UDP-glucuronosyltransferase	Q23336_CAEEL	5	-41.8603	0.581397	L1lin	L1EV	integral component of membrane	glucuronosyltransferase activity	metabolic process
L1lin / L1EV	O01893	O01893	-0.433662	0.433662	-0.347012	1.38965e-12	3.52039e-12	72	O01893	CELE_R08F11.1	Non-lysosomal glucosylceramidase	O01893_CAEEL	2	-25.962	0.74038	L1lin	L1EV	membrane	glucosylceramidase activity	glucosylceramide catabolic process
L1lin / L1EV	P30628	P30628	0.0678079	0.0678079	0.117623	1.43712e-12	3.63656e-12	612	P30628	unc-32	Probable V-type proton ATPase 116 kDa subunit a	VPP1_CAEEL	12	4.81229	1.04812	L1lin	L1EV	vacuolar proton-transporting V-type ATPase, V0 domain,plasma membrane,integral component of membrane,vacuolar proton-transporting V-type ATPase complex	proton-transporting ATPase activity, rotational mechanism,ATPase binding	response to hypoxia,nematode larval development,vacuolar acidification,synaptic transmission, cholinergic,embryo development ending in birth or egg hatching,ATP synthesis coupled proton transport,ATP hydrolysis coupled proton transport,locomotion,negative regulation of locomotion,positive regulation of programmed cell death,defense response to Gram-positive bacterium,vacuolar proton-transporting V-type ATPase complex assembly
L1lin / L1EV	G4SLU9	G4SLU9	-0.302795	0.302795	-0.266763	1.46129e-12	3.69251e-12	72	G4SLU9	CELE_ZC449.8	Uncharacterized protein	G4SLU9_CAEEL	2	-18.932	0.81068	L1lin	L1EV
L1lin / L1EV	A0A0K3AUW1;A0A0M7RF98;A0A0M9JJ78;O02641;O16362;O16671	A0A0K3AUW1;A0A0M7RF98;A0A0M9JJ78;O02641;O16362;O16671	0.369669	0.369669	0.363851	1.46285e-12	3.69542e-12	36	A0A0K3AUW1;A0A0M7RF98;A0A0M9JJ78;O02641;O16362;O16671	cyp-33c5;cyp-33c6;cyp-33c6;cyp-33c8;cyp-33c4;cyp-33c5	CYtochrome P450 family	A0A0K3AUW1_CAEEL;A0A0M7RF98_CAEEL;A0A0M9JJ78_CAEEL;O02641_CAEEL;O16362_CAEEL;O16671_CAEEL	1	29.2056	1.29206	L1lin	L1EV	;;;;;	;monooxygenase activity,iron ion binding,oxidoreductase activity, acting on paired donors, with incorporation or reduction of molecular oxygen,heme binding;;iron ion binding,steroid hydroxylase activity,oxidoreductase activity, acting on paired donors, with incorporation or reduction of molecular oxygen,heme binding;iron ion binding,steroid hydroxylase activity,oxidoreductase activity, acting on paired donors, with incorporation or reduction of molecular oxygen,heme binding;iron ion binding,steroid hydroxylase activity,oxidoreductase activity, acting on paired donors, with incorporation or reduction of molecular oxygen,heme binding	;oxidation-reduction process;;oxidation-reduction process;oxidation-reduction process;oxidation-reduction process
L1lin / L1EV	Q17339	Q17339	0.0327364	0.0327364	-0.146099	1.4867e-12	3.75142e-12	1192	Q17339	gld-1	Female germline-specific tumor suppressor gld-1	GLD1_CAEEL	22	2.29506	1.02295	L1lin	L1EV	cytoplasm,cytosol,P granule	single-stranded RNA binding,mRNA 3'-UTR binding,protein binding,mRNA 5'-UTR binding	multicellular organism development,regulation of gene expression,negative regulation of gene expression,negative regulation of translation,oocyte fate determination,oogenesis,meiotic cell cycle,positive regulation of oocyte development,Requires Ontology,positive regulation of female gonad development,negative regulation of nuclear-transcribed mRNA catabolic process, nonsense-mediated decay
L1lin / L1EV	Q94239	Q94239	0.331701	0.331701	0.295886	1.52992e-12	3.85497e-12	72	Q94239	stau-1	STAUfen (DsRNA binding protein) homolog	Q94239_CAEEL	3	25.8496	1.2585	L1lin	L1EV	cellular_component	double-stranded RNA binding	germ cell development,positive regulation of gene expression,negative regulation of RNA interference
L1lin / L1EV	O76365	O76365	-0.123097	0.123097	-0.291035	1.56526e-12	3.9408e-12	108	O76365	tut-1	Cytoplasmic tRNA 2-thiolation protein 1	CTU1_CAEEL	3	-8.17855	0.918214	L1lin	L1EV	cytosol	tRNA binding,sulfurtransferase activity	tRNA wobble uridine modification,translation,spermatogenesis,tRNA thio-modification,vulval development,embryonic morphogenesis,oocyte development
L1lin / L1EV	Q22743	Q22743	-0.0156584	0.0156584	0.32064	1.62525e-12	4.08839e-12	252	Q22743	raga-1	RAs-related GTP-binding protein A	Q22743_CAEEL	6	-1.07949	0.989205	L1lin	L1EV	nucleus,lysosome,EGO complex,Gtr1-Gtr2 GTPase complex	GTPase activity,GTP binding	determination of adult lifespan,cellular response to starvation,regulation of autophagy,positive regulation of TOR signaling,multicellular organism reproduction,positive regulation of multicellular organism growth,cellular response to amino acid stimulus
L1lin / L1EV	Q21603	Q21603	0.227486	0.227486	0.116064	1.65176e-12	4.15186e-12	1356	Q21603	ugt-62	UDP-glucuronosyltransferase	Q21603_CAEEL	20	17.0793	1.17079	L1lin	L1EV	integral component of membrane,intracellular membrane-bounded organelle	glucuronosyltransferase activity	metabolic process
L1lin / L1EV	O18211	O18211	0.0598138	0.0598138	0.16952	1.7344e-12	4.35199e-12	504	O18211	mop-25.2	MO25-like protein 2	MO25M_CAEEL	11	4.23312	1.04233	L1lin	L1EV	spindle pole,cytoplasm		asymmetric neuroblast division
L1lin / L1EV	A7WK41	A7WK41	-0.245075	0.245075	-0.234706	1.73875e-12	4.3617e-12	144	A7WK41	CELE_Y94H6A.7	Uncharacterized protein	A7WK41_CAEEL	3	-15.6228	0.843772	L1lin	L1EV	cytoplasm	acid phosphatase activity,non-membrane spanning protein tyrosine phosphatase activity	peptidyl-tyrosine dephosphorylation
L1lin / L1EV	H2KZ89;Q5ZR77	H2KZ89;Q5ZR77	-0.342731	0.342731	-0.328754	1.75483e-12	4.40081e-12	72	H2KZ89;Q5ZR77	CELE_R02F11.3	Uncharacterized protein	H2KZ89_CAEEL;Q5ZR77_CAEEL	2	-21.1453	0.788547	L1lin	L1EV	;integral component of membrane	;cation transmembrane transporter activity	;cation transmembrane transport
L1lin / L1EV	O16284	O16284	0.217588	0.217588	0.274023	1.77012e-12	4.43792e-12	72	O16284	cysl-4	Cysteine synthase	O16284_CAEEL	1	16.2788	1.16279	L1lin	L1EV	cytoplasm	cysteine synthase activity,transferase activity,pyridoxal phosphate binding	cysteine biosynthetic process from serine
L1lin / L1EV	Q09496	Q09496	0.267611	0.267611	0.256658	1.77879e-12	4.45839e-12	72	Q09496	pph-6	Putative serine/threonine-protein phosphatase pph-6	PPH6_CAEEL	2	20.3813	1.20381	L1lin	L1EV	astral microtubule,cytoplasm,cell cortex	phosphoprotein phosphatase activity,metal ion binding	protein dephosphorylation,first cell cycle pseudocleavage,cortical actin cytoskeleton organization,establishment of mitotic spindle localization
L1lin / L1EV	A5Z2S4;B2D6K9;Q18696	A5Z2S4;B2D6K9;Q18696	0.00908869	0.00908869	0.236174	1.80636e-12	4.52245e-12	576	A5Z2S4;B2D6K9;Q18696	saps-1	SAPS (Phosphatase associated) domain protein	A5Z2S4_CAEEL;B2D6K9_CAEEL;Q18696_CAEEL	14	0.631969	1.00632	L1lin	L1EV	;astral microtubule,cytoplasm,cell cortex;	;protein phosphatase binding;	;first cell cycle pseudocleavage,cortical actin cytoskeleton organization,establishment of mitotic spindle localization;
L1lin / L1EV	G5EBF1	G5EBF1	0.742974	0.742974	0.739882	1.8442e-12	4.61203e-12	36	G5EBF1	sax-3	Protein sax-3	SAX3_CAEEL	1	67.3622	1.67362	L1lin	L1EV	cytosol,integral component of plasma membrane	protein binding,axon guidance receptor activity	neuron migration,dorsal/ventral axon guidance,Roundabout signaling pathway,sensory neuron axon guidance,regulation of sensory neuron axon guidance
L1lin / L1EV	Q20168	Q20168	0.0603268	0.0603268	0.0959635	1.85705e-12	4.64159e-12	1908	Q20168	copb-2	Probable coatomer subunit beta'	COPB2_CAEEL	36	4.2702	1.0427	L1lin	L1EV	Golgi membrane,COPI vesicle coat	structural molecule activity	intracellular protein transport,ER to Golgi vesicle-mediated transport,retrograde vesicle-mediated transport, Golgi to ER,intra-Golgi vesicle-mediated transport,embryo development ending in birth or egg hatching,oocyte development
L1lin / L1EV	Q65ZB1	Q65ZB1	0.232864	0.232864	0.0922031	1.87697e-12	4.68745e-12	1836	Q65ZB1	plin-1	PeriLIpiN homolog	Q65ZB1_CAEEL	31	17.5166	1.17517	L1lin	L1EV
L1lin / L1EV	Q21121	Q21121	-0.167922	0.167922	-0.388703	1.91885e-12	4.78807e-12	108	Q21121	mcu-1	Mitochondrial Calcium Uniporter	Q21121_CAEEL	2	-10.9876	0.890124	L1lin	L1EV	integral component of mitochondrial inner membrane,uniplex complex	calcium channel activity,uniporter activity,identical protein binding	mitochondrial calcium ion transport,calcium ion transmembrane import into mitochondrion,protein homooligomerization,mitochondrial calcium ion homeostasis,regulation of wound healing,regulation of reactive oxygen species biosynthetic process
L1lin / L1EV	Q27476	Q27476	-0.193773	0.193773	-0.103631	1.98643e-12	4.95256e-12	864	Q27476	cyp-25a2	CYtochrome P450 family	Q27476_CAEEL	18	-12.5684	0.874316	L1lin	L1EV		monooxygenase activity,iron ion binding,oxidoreductase activity,oxidoreductase activity, acting on paired donors, with incorporation or reduction of molecular oxygen,heme binding	oxidation-reduction process
L1lin / L1EV	O45100	O45100	-0.519111	0.519111	-0.267192	2.13212e-12	5.29374e-12	252	O45100	mec-17	Alpha-tubulin N-acetyltransferase 1	ATAT1_CAEEL	4	-30.2198	0.697802	L1lin	L1EV	microtubule	lysine N-acetyltransferase activity, acting on acetyl phosphate as donor,tubulin N-acetyltransferase activity	thigmotaxis,protein acetylation,mechanoreceptor differentiation,regulation of microtubule cytoskeleton organization,alpha-tubulin acetylation
L1lin / L1EV	Q22562	Q22562	0.217198	0.217198	0.222473	2.13278e-12	5.29393e-12	720	Q22562	CELE_T19B10.2	Uncharacterized protein	Q22562_CAEEL	13	16.2474	1.16247	L1lin	L1EV
L1lin / L1EV	Q9XWF2	Q9XWF2	0.323085	0.323085	0.498702	2.21281e-12	5.48195e-12	108	Q9XWF2	dxbp-1	Downstream of XBP-1	Q9XWF2_CAEEL	3	25.1003	1.251	L1lin	L1EV	nucleolus	double-stranded DNA binding	DNA replication,cellular response to DNA damage stimulus
L1lin / L1EV	Q93230	Q93230	0.337374	0.337374	0.860285	2.26623e-12	5.6112e-12	72	Q93230	C17E4.6	Uncharacterized protein	Q93230_CAEEL	2	26.3455	1.26345	L1lin	L1EV	nucleus		regulation of transcription, DNA-templated,histone exchange
L1lin / L1EV	A5Z2U5;A5Z2U6;P90758;Q9U3P0	A5Z2U5;A5Z2U6;P90758;Q9U3P0	-0.559518	0.559518	-0.570916	2.28468e-12	5.65533e-12	144	A5Z2U5;A5Z2U6;P90758;Q9U3P0	C27A7.5	Uncharacterized protein	A5Z2U5_CAEEL;A5Z2U6_CAEEL;P90758_CAEEL;Q9U3P0_CAEEL	4	-32.1471	0.678529	L1lin	L1EV	;;;	;;;asparaginase activity	;;;asparagine catabolic process
L1lin / L1EV	Q09320	Q09320	0.435782	0.435782	0.44945	2.39035e-12	5.90874e-12	36	Q09320	F40B5.2	Putative metallophosphoesterase F40B5.2	YQZ2_CAEEL	1	35.2644	1.35264	L1lin	L1EV	integral component of membrane	hydrolase activity,metal ion binding
L1lin / L1EV	Q22747	Q22747	-0.331236	0.331236	-0.335545	2.44877e-12	6.04152e-12	36	Q22747	samp-1	Spindle Associated Membrane Protein homolog	Q22747_CAEEL	1	-20.5145	0.794855	L1lin	L1EV	nuclear envelope,integral component of membrane		embryo development ending in birth or egg hatching,nuclear migration along microtubule
L1lin / L1EV	G5EGU1	G5EGU1	0.193004	0.193004	0.144544	2.48172e-12	6.11944e-12	468	G5EGU1	egl-30	EGL-30	G5EGU1_CAEEL	10	14.3142	1.14314	L1lin	L1EV	cytoplasm,heterotrimeric G-protein complex,axon,extrinsic component of cytoplasmic side of plasma membrane,neuron projection,neuronal cell body	G-protein coupled receptor binding,GTPase activity,signal transducer activity,GTP binding,G-protein beta/gamma-subunit complex binding	nematode larval development,activation of immune response,adenylate cyclase-modulating G-protein coupled receptor signaling pathway,serotonin receptor signaling pathway,dopamine receptor signaling pathway,feeding behavior,chemosensory behavior,determination of adult lifespan,positive regulation of acetylcholine secretion, neurotransmission,positive regulation of locomotion,positive regulation of transcription factor import into nucleus,regulation of pharyngeal pumping,regulation of oviposition,positive regulation of axon regeneration,defense response to Gram-positive bacterium,regulation of chemotaxis,phospholipase C-activating dopamine receptor signaling pathway,response to salt,positive regulation of protein localization to synapse,regulation of defense response to bacterium, incompatible interaction,regulation of defecation
L1lin / L1EV	Q93249	Q93249	-0.0769384	0.0769384	-0.247237	2.50687e-12	6.17977e-12	108	Q93249	cab-1	Protein cab-1	CAB1_CAEEL	4	-5.19325	0.948067	L1lin	L1EV	integral component of membrane		chemical synaptic transmission
L1lin / L1EV	G5EE34	G5EE34	-0.355115	0.355115	-0.38019	2.54804e-12	6.2778e-12	144	G5EE34	CELE_W04E12.7	Uncharacterized protein	G5EE34_CAEEL	3	-21.8193	0.781807	L1lin	L1EV			proteolysis
L1lin / L1EV	A8WHM5;Q22168	A8WHM5;Q22168	-0.203693	0.203693	-0.239538	2.6663e-12	6.55837e-12	72	A8WHM5;Q22168	CELE_T04F8.8	Uncharacterized protein	A8WHM5_CAEEL;Q22168_CAEEL	1	-13.1675	0.868325	L1lin	L1EV	;	;	;
L1lin / L1EV	Q03600	Q03600	-0.0115413	0.0115413	0.556516	2.69625e-12	6.62658e-12	108	Q03600	ina-1	Integrin alpha ina-1	INA1_CAEEL	3	-0.796792	0.992032	L1lin	L1EV	phagocytic cup,plasma membrane,integrin complex,membrane,phagocytic vesicle membrane,cell projection	transmembrane signaling receptor activity,protein binding	neuron migration,nematode larval development,integrin-mediated signaling pathway,axonal fasciculation,mesodermal cell migration,animal organ morphogenesis,body morphogenesis,regulation of synaptic transmission, GABAergic,cell-cell adhesion mediated by integrin,nematode male tail tip morphogenesis
L1lin / L1EV	G5ECG0	G5ECG0	0.112056	0.112056	0.192806	2.77537e-12	6.81917e-12	432	G5ECG0	tac-1	Transforming acid coiled-coil-containing protein 1	TACC1_CAEEL	8	8.07676	1.08077	L1lin	L1EV	kinetochore,condensed chromosome kinetochore,spindle pole,cytoplasm,centrosome,spindle,microtubule,axon,perikaryon	protein binding	mitotic spindle elongation,negative regulation of microtubule depolymerization,mitotic spindle organization,cell proliferation,embryo development ending in birth or egg hatching,astral microtubule organization,regulation of microtubule polymerization,pronuclear migration,cell division,meiotic cell cycle,cerebral cortex development
L1lin / L1EV	Q93573	Q93573	0.426463	0.426463	0.16296	2.84818e-12	6.99233e-12	1548	Q93573	tct-1	Translationally-controlled tumor protein homolog	TCTP_CAEEL	17	34.3934	1.34393	L1lin	L1EV	endoplasmic reticulum	calcium ion binding,microtubule binding	cell differentiation
L1lin / L1EV	P90841	P90841	-0.0137061	0.0137061	0.0953617	2.85737e-12	7.01298e-12	324	P90841	smgl-1	Uncharacterized protein	P90841_CAEEL	9	-0.945533	0.990545	L1lin	L1EV			nuclear-transcribed mRNA catabolic process
L1lin / L1EV	Q17569	Q17569	0.398798	0.398798	0.346994	3.08731e-12	7.54639e-12	360	Q17569	C01G5.6	Uncharacterized protein	Q17569_CAEEL	9	31.8409	1.31841	L1lin	L1EV	nucleus,cytoplasm	aspartic-type endopeptidase activity	proteolysis,negative regulation of synapse assembly
L1lin / L1EV	Q20736	Q20736	0.474208	0.474208	0.467108	3.1859e-12	7.77044e-12	36	Q20736	apm-3	AdaPtin, Mu/medium chain (Clathrin associated complex)	Q20736_CAEEL	1	38.9155	1.38916	L1lin	L1EV	clathrin adaptor complex		intracellular protein transport,lysosome organization,vesicle-mediated transport,lipid storage
L1lin / L1EV	O17919	O17919	-0.132632	0.132632	-0.100789	3.35642e-12	8.17524e-12	828	O17919	K01G5.5	Putative H/ACA ribonucleoprotein complex subunit 4	DKC1_CAEEL	17	-8.78339	0.912166	L1lin	L1EV	box H/ACA snoRNP complex	RNA binding,pseudouridine synthase activity	box H/ACA snoRNA 3'-end processing,rRNA pseudouridine synthesis,snRNA pseudouridine synthesis,mRNA pseudouridine synthesis
L1lin / L1EV	Q9XVI6	Q9XVI6	-0.193065	0.193065	-0.182682	3.40353e-12	8.28324e-12	396	Q9XVI6	sptl-3	Serine palmitoyltransferase 3	SPTC3_CAEEL	8	-12.5255	0.874745	L1lin	L1EV		serine C-palmitoyltransferase activity,pyridoxal phosphate binding	sphingolipid metabolic process,biosynthetic process
L1lin / L1EV	Q9XWP0	Q9XWP0	0.0802568	0.0802568	0.15807	3.4274e-12	8.33908e-12	252	Q9XWP0	mrps-28	Mitochondrial Ribosomal Protein, Small	Q9XWP0_CAEEL	6	5.72062	1.05721	L1lin	L1EV	mitochondrial small ribosomal subunit
L1lin / L1EV	Q10033	Q10033	0.00158592	0.00158592	0.122281	3.4393e-12	8.36577e-12	468	Q10033	F15G9.1	Uncharacterized protein F15G9.1	YSI1_CAEEL	12	0.109988	1.0011	L1lin	L1EV	striated muscle thin filament,striated muscle dense body
L1lin / L1EV	Q20121	Q20121	-0.124675	0.124675	0.10607	3.55921e-12	8.64806e-12	1656	Q20121	acs-4	Fatty Acid CoA Synthetase family	Q20121_CAEEL	28	-8.27895	0.91721	L1lin	L1EV	lipid particle	catalytic activity	metabolic process
L1lin / L1EV	G5EBH7	G5EBH7	-0.0485238	0.0485238	-0.168628	3.60928e-12	8.7626e-12	1596	G5EBH7	calu-1	CALUmenin (Calcium-binding protein) homolog	G5EBH7_CAEEL	22	-3.30748	0.966925	L1lin	L1EV	endoplasmic reticulum	calcium ion binding	cuticle development
L1lin / L1EV	Q20964	Q20964	-0.325392	0.325392	-0.315453	3.66037e-12	8.87703e-12	180	Q20964	lys-4	LYSozyme	Q20964_CAEEL	4	-20.1919	0.798081	L1lin	L1EV		lysozyme activity	peptidoglycan catabolic process,cell wall macromolecule catabolic process,defense response to Gram-positive bacterium
L1lin / L1EV	Q9GZH2	Q9GZH2	0.0119626	0.0119626	0.105857	3.73065e-12	9.04015e-12	900	Q9GZH2	ruvb-2	RuvB-like 2	RUVB2_CAEEL	19	0.832631	1.00833	L1lin	L1EV	Swr1 complex,nucleus,cytoplasm,Ino80 complex,NuA4 histone acetyltransferase complex,R2TP complex	ATP-dependent DNA helicase activity,protein binding,ATP binding,ATP-dependent 5'-3' DNA helicase activity	box C/D snoRNP assembly,DNA repair,chromatin remodeling,transcription, DNA-templated,regulation of transcription from RNA polymerase II promoter,histone acetylation,DNA duplex unwinding
L1lin / L1EV	Q22135	Q22135	-0.240711	0.240711	-0.176461	3.75381e-12	9.09136e-12	684	Q22135	CELE_T04A8.6	Uncharacterized protein	Q22135_CAEEL	10	-15.3672	0.846328	L1lin	L1EV		RNA binding
L1lin / L1EV	O76410	O76410	-0.361455	0.361455	-0.41041	3.92251e-12	9.48715e-12	180	O76410	CELE_T10B5.8	Uncharacterized protein	O76410_CAEEL	5	-22.1621	0.778379	L1lin	L1EV		FMN binding,oxidoreductase activity	oxidation-reduction process
L1lin / L1EV	Q19020	Q19020	0.0663417	0.0663417	0.0662471	3.93778e-12	9.5215e-12	5508	Q19020	dhc-1	Dynein heavy chain, cytoplasmic	DYHC_CAEEL	122	4.70582	1.04706	L1lin	L1EV	kinetochore,spindle pole,nuclear envelope,cytoplasm,spindle,cytoplasmic dynein complex,microtubule,cell cortex,synapse,axon cytoplasm	ATP binding,ATP-dependent microtubule motor activity, minus-end-directed,dynein light chain binding,dynein intermediate chain binding,dynein light intermediate chain binding	retrograde axonal transport,neuron remodeling,cytoplasmic microtubule organization,synaptic vesicle transport,regulation of dendrite morphogenesis,establishment of spindle localization,establishment of meiotic spindle orientation,maintenance of centrosome location,synaptic transmission, GABAergic,minus-end-directed vesicle transport along microtubule,regulation of protein localization to synapse,positive regulation of dense core granule transport,anterograde neuronal dense core vesicle transport
L1lin / L1EV	O61847	O61847	-0.57596	0.57596	-0.554956	4.57867e-12	1.10178e-11	36	O61847	cdk-2	Cyclin-dependent kinase 2	CDK2_CAEEL	1	-32.916	0.67084	L1lin	L1EV	cyclin-dependent protein kinase holoenzyme complex,chromatin,nucleus,cytoplasm	cyclin-dependent protein serine/threonine kinase activity,protein binding,ATP binding,cyclin binding,metal ion binding	G1/S transition of mitotic cell cycle,nematode larval development,protein phosphorylation,signal transduction,protein localization,positive regulation of cell proliferation,embryo development ending in birth or egg hatching,response to organic substance,regulation of G2/M transition of mitotic cell cycle,posttranscriptional regulation of gene expression,pseudocleavage,hermaphrodite genitalia morphogenesis,nuclear envelope disassembly,cell division,meiotic cell cycle,regulation of meiotic cell cycle,germline cell cycle switching, mitotic to meiotic cell cycle,negative regulation of cell division,regulation of protein localization to cell cortex,positive regulation of protein localization to centrosome,DNA replication
L1lin / L1EV	Q9XVX5	Q9XVX5	0.2022	0.2022	0.151863	4.91916e-12	1.18086e-11	216	Q9XVX5	vps-29	Vacuolar protein sorting-associated protein 29	Q9XVX5_CAEEL	6	15.0452	1.15045	L1lin	L1EV
L1lin / L1EV	Q21746	Q21746	0.130049	0.130049	0.143249	4.98166e-12	1.19554e-11	900	Q21746	sgt-1	Small Glutamine-rich Tetratrico repeat protein	Q21746_CAEEL	14	9.43309	1.09433	L1lin	L1EV		protein binding
L1lin / L1EV	P91039	P91039	-0.720925	0.720925	-0.537557	5.00381e-12	1.1999e-11	144	P91039	ugt-25	UDP-glucuronosyltransferase	P91039_CAEEL	4	-39.3291	0.606709	L1lin	L1EV	integral component of membrane,intracellular membrane-bounded organelle	glucuronosyltransferase activity	metabolic process
L1lin / L1EV	Q22666	Q22666	0.227562	0.227562	0.129206	5.03553e-12	1.20654e-11	360	Q22666	CELE_T22C1.6	Uncharacterized protein	Q22666_CAEEL	8	17.0855	1.17086	L1lin	L1EV	endoplasmic reticulum	syntaxin binding
L1lin / L1EV	Q9XTQ5	Q9XTQ5	-0.160734	0.160734	-0.245335	5.17044e-12	1.2382e-11	396	Q9XTQ5	gob-1	Trehalose-phosphatase	GOB1_CAEEL	8	-10.543	0.89457	L1lin	L1EV	cytoplasm	trehalose-phosphatase activity,metal ion binding	trehalose biosynthetic process,dephosphorylation,trehalose metabolism in response to stress,carbohydrate derivative catabolic process
L1lin / L1EV	Q18449	Q18449	0.223723	0.223723	0.226958	5.18078e-12	1.24002e-11	36	Q18449	C34D4.4	Uncharacterized Golgi apparatus membrane protein-like protein C34D4.4	YC2L_CAEEL	1	16.7743	1.16774	L1lin	L1EV	integral component of Golgi membrane		protein secretion,vesicle-mediated transport
L1lin / L1EV	Q09449;Q95ZZ3	Q09449;Q95ZZ3	-0.518151	0.518151	-0.761944	5.24662e-12	1.25477e-11	108	Q09449;Q95ZZ3	C05C10.2	Uncharacterized ATP-dependent helicase C05C10.2;Uncharacterized protein	YQ12_CAEEL;Q95ZZ3_CAEEL	3	-30.1734	0.698266	L1lin	L1EV	;	helicase activity,ATP binding;	;
L1lin / L1EV	Q93712	Q93712	0.193033	0.193033	0.194782	5.37838e-12	1.28491e-11	72	Q93712	mfap-1	MicroFibrillar-Associated Protein homolog	Q93712_CAEEL	2	14.3165	1.14316	L1lin	L1EV	nucleus,spliceosomal complex		regulation of alternative mRNA splicing, via spliceosome,mRNA processing,RNA splicing
L1lin / L1EV	Q7YWL9	Q7YWL9	0.200183	0.200183	0.202683	5.37781e-12	1.28491e-11	36	Q7YWL9	CELE_ZK632.14	Uncharacterized protein	Q7YWL9_CAEEL	1	14.8844	1.14884	L1lin	L1EV	cytoplasm	DNA binding,RNA binding
L1lin / L1EV	Q9XVL1	Q9XVL1	-0.294112	0.294112	-0.304803	5.40465e-12	1.2905e-11	216	Q9XVL1	CELE_K09G1.1	Uncharacterized protein	Q9XVL1_CAEEL	2	-18.4426	0.815574	L1lin	L1EV
L1lin / L1EV	Q18392	Q18392	-0.376015	0.376015	-0.369022	5.47443e-12	1.30682e-11	36	Q18392	nhr-163	Nuclear Hormone Receptor family	Q18392_CAEEL	1	-22.9437	0.770563	L1lin	L1EV	nucleus	transcription factor activity, sequence-specific DNA binding,zinc ion binding,sequence-specific DNA binding	transcription, DNA-templated,regulation of transcription, DNA-templated,steroid hormone mediated signaling pathway
L1lin / L1EV	Q18921	Q18921	0.071717	0.071717	0.161432	5.49945e-12	1.31244e-11	648	Q18921	snap-1	SNAP (Soluble NSF Attachment Protein) homolog	Q18921_CAEEL	14	5.09667	1.05097	L1lin	L1EV	vacuolar membrane,SNARE complex	soluble NSF attachment protein activity,syntaxin binding	intracellular protein transport,SNARE complex disassembly,membrane fusion
L1lin / L1EV	Q19371	Q19371	0.0622726	0.0622726	0.129033	5.61513e-12	1.33898e-11	1460	Q19371	sec-24.1	Yeast SEC homolog	Q19371_CAEEL	26	4.41092	1.04411	L1lin	L1EV	COPII vesicle coat	zinc ion binding	intracellular protein transport,ER to Golgi vesicle-mediated transport
L1lin / L1EV	G5EF07	G5EF07	-0.333162	0.333162	-0.315025	5.64842e-12	1.3462e-11	108	G5EF07	btf-1	BTAF (TBP-associated factor) homolog	G5EF07_CAEEL	3	-20.6205	0.793795	L1lin	L1EV		ATP binding
L1lin / L1EV	Q965R9	Q965R9	-0.211282	0.211282	-0.17825	5.76806e-12	1.37326e-11	360	Q965R9	Y97E10AR.6	Uncharacterized protein	Q965R9_CAEEL	9	-13.6231	0.863769	L1lin	L1EV	integral component of membrane
L1lin / L1EV	Q20728	Q20728	0.0997026	0.0997026	0.129573	5.87356e-12	1.39801e-11	756	Q20728	tbcb-1	Tubulin-specific chaperone B	TBCB_CAEEL	13	7.15525	1.07155	L1lin	L1EV	cytoplasm,microtubule
L1lin / L1EV	Q9N3T5	Q9N3T5	0.0847508	0.0847508	0.231064	5.88734e-12	1.40092e-11	1152	Q9N3T5	spg-7	SPG (Spastic paraplegia)	Q9N3T5_CAEEL	24	6.05045	1.0605	L1lin	L1EV	mitochondrion,mitochondrial inner membrane,integral component of membrane	metalloendopeptidase activity,ATP binding,zinc ion binding	regulation of gene expression,positive regulation of gene expression,negative regulation of gene expression,mitochondrial protein processing,cellular protein complex assembly,defense response to Gram-negative bacterium
L1lin / L1EV	O62244	O62244	1.1775	1.1775	0.893316	5.90244e-12	1.40379e-11	72	O62244	myo-6	MYOsin heavy chain structural genes	O62244_CAEEL	2	126.184	2.26184	L1lin	L1EV	myosin complex	motor activity,ATP binding,actin filament binding
L1lin / L1EV	O16928	O16928	0.0243629	0.0243629	0.243034	5.93053e-12	1.4097e-11	1008	O16928	CELE_F25G6.9	Uncharacterized protein	O16928_CAEEL	24	1.70304	1.01703	L1lin	L1EV	signal recognition particle, endoplasmic reticulum targeting	7S RNA binding,endoplasmic reticulum signal peptide binding	SRP-dependent cotranslational protein targeting to membrane,protein targeting to ER
L1lin / L1EV	Q21824	Q21824	0.0257715	0.0257715	0.171243	5.97453e-12	1.4194e-11	756	Q21824	prdx-3	Probable peroxiredoxin prdx-3	TDX1_CAEEL	13	1.8024	1.01802	L1lin	L1EV	cell	peroxidase activity,peroxiredoxin activity	cell redox homeostasis,oxidation-reduction process,cellular oxidant detoxification
L1lin / L1EV	Q9XUS5	Q9XUS5	-0.133677	0.133677	-0.124562	5.98892e-12	1.42207e-11	1836	Q9XUS5	CELE_K08E3.5	Uncharacterized protein	Q9XUS5_CAEEL	28	-8.84948	0.911505	L1lin	L1EV	endoplasmic reticulum,sarcomere,striated muscle dense body	UTP:glucose-1-phosphate uridylyltransferase activity	glycogen metabolic process,UDP-glucose metabolic process
L1lin / L1EV	H2KZD2	H2KZD2	-0.245122	0.245122	-0.244404	6.23602e-12	1.47762e-11	36	H2KZD2	CELE_F53C3.13	Uncharacterized protein	H2KZD2_CAEEL	1	-15.6256	0.843744	L1lin	L1EV
L1lin / L1EV	Q95Q95	Q95Q95	0.148396	0.148396	0.173792	6.24927e-12	1.48037e-11	468	Q95Q95	let-363	Target of rapamycin homolog	TOR_CAEEL	13	10.8336	1.10834	L1lin	L1EV	nucleus,cytoplasm,TORC1 complex,TORC2 complex	protein kinase activity,protein serine/threonine kinase activity,ATP binding,kinase activity,macromolecular complex binding	box C/D snoRNP assembly,nematode larval development,DNA repair,regulation of translation,protein phosphorylation,determination of adult lifespan,positive regulation of gene expression,negative regulation of gene expression,TOR signaling,gonad morphogenesis,positive regulation of translation,mesendoderm development,response to sodium arsenite
L1lin / L1EV	Q8WTK0;X5M5Q2;X5MBH3;X5MD76	Q8WTK0;X5M5Q2;X5MBH3;X5MD76	-0.127594	0.127594	-0.12734	6.26789e-12	1.484e-11	36	Q8WTK0;X5M5Q2;X5MBH3;X5MD76	CELE_Y51F10.10	Uncharacterized protein	Q8WTK0_CAEEL;X5M5Q2_CAEEL;X5MBH3_CAEEL;X5MD76_CAEEL	1	-8.4643	0.915357	L1lin	L1EV	;;;	;;;	;;;
L1lin / L1EV	O02236	O02236	-0.179313	0.179313	-0.145954	6.40417e-12	1.51546e-11	432	O02236	tbc-14	TBC (Tre-2/Bub2/Cdc16) domain family	O02236_CAEEL	11	-11.6877	0.883123	L1lin	L1EV
L1lin / L1EV	Q9BL43	Q9BL43	-0.312926	0.312926	-0.147963	6.43047e-12	1.52048e-11	1080	Q9BL43	CELE_Y71H2AM.13	Uncharacterized protein	Q9BL43_CAEEL	20	-19.4992	0.805008	L1lin	L1EV		carboxylic ester hydrolase activity
L1lin / L1EV	G5ECZ0	G5ECZ0	-0.0696079	0.0696079	-0.219236	6.67504e-12	1.57582e-11	612	G5ECZ0	hum-5	Heavy chain, Unconventional Myosin	G5ECZ0_CAEEL	15	-4.7103	0.952897	L1lin	L1EV	myosin complex	motor activity,actin binding,ATP binding
L1lin / L1EV	Q95QL1	Q95QL1	0.336306	0.336306	0.42797	6.75316e-12	1.59301e-11	72	Q95QL1	CELE_F13H8.11	Uncharacterized protein	Q95QL1_CAEEL	2	26.252	1.26252	L1lin	L1EV	integral component of membrane	hydrolase activity, acting on ester bonds
L1lin / L1EV	Q9XXJ0	Q9XXJ0	0.37703	0.37703	0.595079	6.89111e-12	1.62384e-11	144	Q9XXJ0	dhps-1	Deoxyhypusine synthase	DHYS_CAEEL	4	29.8666	1.29867	L1lin	L1EV	cytoplasm	protein binding,deoxyhypusine synthase activity	peptidyl-lysine modification to peptidyl-hypusine
L1lin / L1EV	C1P629;C6KRJ2;Q18937	C1P629;C6KRJ2;Q18937	0.165137	0.165137	0.213823	7.06075e-12	1.66207e-11	216	C1P629;C6KRJ2;Q18937	cfim-2	Cleavage Factor IM (CFIm) homolog	C1P629_CAEEL;C6KRJ2_CAEEL;Q18937_CAEEL	5	12.1272	1.12127	L1lin	L1EV	;;	nucleic acid binding;;	;;
L1lin / L1EV	Q9BL81	Q9BL81	-0.02146	0.02146	0.137945	7.13841e-12	1.67947e-11	396	Q9BL81	CELE_Y47G6A.21	Uncharacterized protein	Q9BL81_CAEEL	10	-1.47648	0.985235	L1lin	L1EV		oxidoreductase activity	oxidation-reduction process
L1lin / L1EV	A0A0K3AV58;Q8MNX1	A0A0K3AV58;Q8MNX1	-0.180534	0.180534	-0.827856	7.16533e-12	1.68492e-11	108	A0A0K3AV58;Q8MNX1	CELE_T22H9.1	Uncharacterized protein	A0A0K3AV58_CAEEL;Q8MNX1_CAEEL	2	-11.7624	0.882376	L1lin	L1EV	;nucleolus,90S preribosome	;	;maturation of SSU-rRNA from tricistronic rRNA transcript (SSU-rRNA, 5.8S rRNA, LSU-rRNA),cleavage involved in rRNA processing
L1lin / L1EV	Q22004	Q22004	0.164318	0.164318	0.228577	7.22525e-12	1.69798e-11	72	Q22004	R166.3	Uncharacterized protein R166.3	AMERL_CAEEL	2	12.0636	1.12064	L1lin	L1EV
L1lin / L1EV	Q9XXK1	Q9XXK1	-0.0982702	0.0982702	-0.135501	7.36919e-12	1.73059e-11	3306	Q9XXK1	H28O16.1	ATP synthase subunit alpha, mitochondrial	ATPA_CAEEL	50	-6.58476	0.934152	L1lin	L1EV	mitochondrion,mitochondrial inner membrane,proton-transporting ATP synthase complex, catalytic core F(1)	ATP binding,proton-transporting ATP synthase activity, rotational mechanism	ATP synthesis coupled proton transport,Requires Ontology
L1lin / L1EV	O16929	O16929	0.295432	0.295432	0.124839	7.48111e-12	1.7555e-11	324	O16929	symk-1	SYMpleKin cleavage and polyadenylation factor	O16929_CAEEL	9	22.7253	1.22725	L1lin	L1EV
L1lin / L1EV	Q9N4J8	Q9N4J8	0.326571	0.326571	0.114839	7.52349e-12	1.76498e-11	2252	Q9N4J8	cct-3	T-complex protein 1 subunit gamma	TCPG_CAEEL	32	25.403	1.25403	L1lin	L1EV	chaperonin-containing T-complex,microtubule	ATP binding,protein binding involved in protein folding,unfolded protein binding	'de novo' protein folding,chaperone-mediated protein folding
L1lin / L1EV	G5ECD7;G5EEB3;G5EG29;G5EGT0	G5ECD7;G5EEB3;G5EG29;G5EGT0	0.193606	0.193606	0.135695	7.62611e-12	1.78766e-11	252	G5ECD7;G5EEB3;G5EG29;G5EGT0	mel-11	Uncharacterized protein;MEL-11;Uncharacterized protein;Uncharacterized protein	G5ECD7_CAEEL;G5EEB3_CAEEL;G5EG29_CAEEL;G5EGT0_CAEEL	7	14.3618	1.14362	L1lin	L1EV	cytoplasm,cell-cell adherens junction;;;	protein kinase binding;;;	embryo development ending in birth or egg hatching,embryonic body morphogenesis,embryonic morphogenesis;;;
L1lin / L1EV	B3CKG1	B3CKG1	0.265559	0.265559	0.258534	7.74324e-12	1.81417e-11	36	B3CKG1	urm-1	Ubiquitin-related modifier 1 homolog	URM1_CAEEL	1	20.2102	1.2021	L1lin	L1EV	cytoplasm		tRNA thio-modification
L1lin / L1EV	P10984	P10984	-0.0771053	0.0771053	0.233799	7.80017e-12	1.82655e-11	342	P10984	act-2	Actin-2	ACT2_CAEEL	3	-5.20422	0.947958	L1lin	L1EV	cytoplasm,actin filament,cell cortex	ATP binding	mitotic cytokinesis,meiosis II cytokinesis,embryo development ending in birth or egg hatching,cortical actin cytoskeleton organization,locomotion
L1lin / L1EV	H2KMK6	H2KMK6	0.0831854	0.0831854	0.26697	7.84504e-12	1.83658e-11	1242	H2KMK6	CELE_Y38E10A.22	Uncharacterized protein	H2KMK6_CAEEL	23	5.93544	1.05935	L1lin	L1EV		enzyme inhibitor activity	negative regulation of catalytic activity
L1lin / L1EV	A7DTF1;D3NQA3;Q9XWR1	A7DTF1;D3NQA3;Q9XWR1	0.426036	0.426036	0.500042	8.08604e-12	1.89201e-11	72	A7DTF1;D3NQA3;Q9XWR1	flh-1	FLYWCH zinc finger transcription factor homolog	A7DTF1_CAEEL;D3NQA3_CAEEL;Q9XWR1_CAEEL	2	34.3537	1.34354	L1lin	L1EV	;;	;;transcription factor activity, sequence-specific DNA binding,sequence-specific DNA binding	;;nematode larval development,negative regulation of transcription, DNA-templated
L1lin / L1EV	O61711	O61711	-0.108624	0.108624	-0.15841	8.11884e-12	1.8987e-11	540	O61711	rnp-8	RNP (RRM RNA binding domain) containing	O61711_CAEEL	12	-7.2528	0.927472	L1lin	L1EV	nucleus,protein complex	single-stranded RNA binding,enzyme binding,poly(G) binding,polynucleotide adenylyltransferase activator activity	regulation of alternative mRNA splicing, via spliceosome,positive regulation of polynucleotide adenylyltransferase activity
L1lin / L1EV	G5EEQ4;G5EFE5;H8ESD4;H8ESD5;L8E912	G5EEQ4;G5EFE5;H8ESD4;H8ESD5;L8E912	-0.101522	0.101522	-0.258736	8.12179e-12	1.89889e-11	216	G5EEQ4;G5EFE5;H8ESD4;H8ESD5;L8E912	nkcc-1	Na-K-Cl Cotransporter homolog	G5EEQ4_CAEEL;G5EFE5_CAEEL;H8ESD4_CAEEL;H8ESD5_CAEEL;L8E912_CAEEL	5	-6.79508	0.932049	L1lin	L1EV	;;;integral component of membrane;	;;;cation:chloride symporter activity;	;;;chloride transmembrane transport;
L1lin / L1EV	Q9N4L6	Q9N4L6	0.284904	0.284904	0.28193	8.12895e-12	1.89987e-11	36	Q9N4L6	CELE_ZK973.11	Uncharacterized protein	Q9N4L6_CAEEL	1	21.8329	1.21833	L1lin	L1EV	endoplasmic reticulum,endoplasmic reticulum membrane	protein disulfide isomerase activity,thiol oxidase activity	protein folding,peptidyl-cysteine oxidation,response to endoplasmic reticulum stress,cell redox homeostasis
L1lin / L1EV	O17909	O17909	0.204714	0.204714	0.349654	8.15822e-12	1.90542e-11	108	O17909	chd-1	Chromodomain and Helicase Domain protein	O17909_CAEEL	3	15.2458	1.15246	L1lin	L1EV	nucleus	helicase activity,ATP binding
L1lin / L1EV	Q18742	Q18742	0.0489858	0.0489858	0.28385	8.2393e-12	1.92286e-11	120	Q18742	C50F4.6	Uncharacterized protein	Q18742_CAEEL	2	3.45374	1.03454	L1lin	L1EV
L1lin / L1EV	Q95Q13;Q9U221	Q95Q13;Q9U221	0.32834	0.32834	0.255149	8.26378e-12	1.92807e-11	72	Q95Q13;Q9U221	ung-1	Uracil DNA N-Glycosylase;Uracil-DNA glycosylase	Q95Q13_CAEEL;Q9U221_CAEEL	2	25.5568	1.25557	L1lin	L1EV	;nucleus,mitochondrion	;uracil DNA N-glycosylase activity	;base-excision repair,base-excision repair, AP site formation via deaminated base removal
L1lin / L1EV	Q9N4B7	Q9N4B7	-0.417234	0.417234	-0.402227	8.29602e-12	1.93459e-11	36	Q9N4B7	rpc-11	DNA-directed RNA polymerase subunit	Q9N4B7_CAEEL	1	-25.1141	0.748859	L1lin	L1EV	DNA-directed RNA polymerase III complex,nucleolus	nucleic acid binding,zinc ion binding,RNA polymerase III activity	mRNA cleavage,termination of RNA polymerase III transcription
L1lin / L1EV	Q9U1X7	Q9U1X7	0.94075	0.94075	0.981835	8.33056e-12	1.94214e-11	36	Q9U1X7	mau-8	MAternally affected Uncoordination	Q9U1X7_CAEEL	1	91.9525	1.91953	L1lin	L1EV	cytoplasm	protein binding,queuine tRNA-ribosyltransferase activity	queuosine biosynthetic process
L1lin / L1EV	O61931	O61931	0.149402	0.149402	0.27322	8.39201e-12	1.95545e-11	324	O61931	ergo-1	Piwi-like protein ergo-1	ERGO1_CAEEL	8	10.9109	1.10911	L1lin	L1EV	cytoplasm	nucleic acid binding,DEAD/H-box RNA helicase binding	regulation of translation,RNA interference,production of siRNA involved in RNA interference
L1lin / L1EV	P34629	P34629	0.146625	0.146625	0.102372	8.58926e-12	1.99934e-11	1938	P34629	lap-1	Leucine aminopeptidase 1	AMPL_CAEEL	30	10.6977	1.10698	L1lin	L1EV	cytoplasm	aminopeptidase activity,protein binding,metalloexopeptidase activity,manganese ion binding,identical protein binding	proteolysis,regulation of growth rate,regulation of oviposition
L1lin / L1EV	Q9TYJ3	Q9TYJ3	-0.453771	0.453771	-0.439661	8.78375e-12	2.04302e-11	36	Q9TYJ3	CELE_Y49F6C.8	Uncharacterized protein	Q9TYJ3_CAEEL	1	-26.9868	0.730132	L1lin	L1EV
L1lin / L1EV	Q9GUP2;U4PBJ5;U4PBK1;U4PBX5;U4PBY0;U4PES6;U4PMD1;U4PRN6	Q9GUP2;U4PBJ5;U4PBK1;U4PBX5;U4PBY0;U4PES6;U4PMD1;U4PRN6	-0.0758498	0.0758498	0.0654496	8.82857e-12	2.05238e-11	4162	Q9GUP2;U4PBJ5;U4PBK1;U4PBX5;U4PBY0;U4PES6;U4PMD1;U4PRN6	eel-1	Enhancer of EfL-1 mutant phenotype	Q9GUP2_CAEEL;U4PBJ5_CAEEL;U4PBK1_CAEEL;U4PBX5_CAEEL;U4PBY0_CAEEL;U4PES6_CAEEL;U4PMD1_CAEEL;U4PRN6_CAEEL	90	-5.12169	0.948783	L1lin	L1EV	;;;;nucleus,cytoplasm;;;	;;;;ubiquitin protein ligase activity;;;	;;;;negative regulation of Wnt signaling pathway,protein ubiquitination involved in ubiquitin-dependent protein catabolic process;;;
L1lin / L1EV	G5EDW8	G5EDW8	-0.198471	0.198471	-0.214488	8.89069e-12	2.06629e-11	828	G5EDW8	VF13D12L.3	Uncharacterized protein	G5EDW8_CAEEL	15	-12.8527	0.871473	L1lin	L1EV		oxidoreductase activity	oxidation-reduction process
L1lin / L1EV	Q95Q68	Q95Q68	0.157367	0.157367	0.194748	9.01117e-12	2.09339e-11	252	Q95Q68	C37H5.13	Uncharacterized protein	Q95Q68_CAEEL	6	11.525	1.11525	L1lin	L1EV	peroxisomal matrix	acyl-CoA hydrolase activity	acyl-CoA metabolic process,fatty acid catabolic process
L1lin / L1EV	O44729	O44729	0.110298	0.110298	0.104962	9.38234e-12	2.17717e-11	576	O44729	prp-17	Yeast PRP (Splicing factor) related	O44729_CAEEL	13	7.94515	1.07945	L1lin	L1EV	catalytic step 2 spliceosome		mRNA splicing, via spliceosome
L1lin / L1EV	G4SNP0;Q9N3C5	G4SNP0;Q9N3C5	0.310406	0.310406	0.30726	9.42572e-12	2.18667e-11	36	G4SNP0;Q9N3C5	Y54E10BR.1	Uncharacterized protein	G4SNP0_CAEEL;Q9N3C5_CAEEL	1	24.0057	1.24006	L1lin	L1EV	endoplasmic reticulum membrane,integral component of endoplasmic reticulum membrane;	mannose-ethanolamine phosphotransferase activity;	GPI anchor biosynthetic process;
L1lin / L1EV	Q9NA78	Q9NA78	0.908557	0.908557	0.178829	9.43287e-12	2.18776e-11	720	Q9NA78	CELE_Y57A10A.23	Uncharacterized protein	Q9NA78_CAEEL	10	87.7167	1.87717	L1lin	L1EV	endoplasmic reticulum		cell differentiation,cell redox homeostasis,negative regulation of cell death
L1lin / L1EV	G5EDP9	G5EDP9	0.384267	0.384267	0.485146	9.85524e-12	2.28042e-11	108	G5EDP9	aap-1	Phosphoinositide 3-kinase adapter subunit	G5EDP9_CAEEL	3	30.5197	1.3052	L1lin	L1EV	phosphatidylinositol 3-kinase complex	kinase activity,protein kinase binding,1-phosphatidylinositol-3-kinase regulator activity	insulin receptor signaling pathway,determination of adult lifespan,dauer larval development,regulation of phosphatidylinositol 3-kinase activity,phosphatidylinositol phosphorylation
L1lin / L1EV	Q95YC6	Q95YC6	-0.250834	0.250834	-0.137732	1.0005e-11	2.31388e-11	360	Q95YC6	C45B2.1	Uncharacterized protein	Q95YC6_CAEEL	8	-15.959	0.84041	L1lin	L1EV
L1lin / L1EV	Q9N416	Q9N416	-0.0362144	0.0362144	-0.249179	1.00099e-11	2.31443e-11	108	Q9N416	CELE_Y39A3CL.3	Uncharacterized protein	Q9N416_CAEEL	1	-2.47894	0.975211	L1lin	L1EV	integral component of membrane
L1lin / L1EV	O45017	O45017	-0.366873	0.366873	-0.366131	1.00212e-11	2.31616e-11	36	O45017	CELE_W01B11.6	Uncharacterized protein	O45017_CAEEL	1	-22.4538	0.775462	L1lin	L1EV	cytoplasm	thioredoxin-disulfide reductase activity,protein disulfide oxidoreductase activity,oxidoreductase activity, acting on a sulfur group of donors, disulfide as acceptor,protein-disulfide reductase activity	glycerol ether metabolic process,cellular response to oxidative stress,cell redox homeostasis,oxidation-reduction process,cellular oxidant detoxification
L1lin / L1EV	Q21662	Q21662	0.606564	0.606564	0.622651	1.02397e-11	2.36328e-11	36	Q21662	CELE_R03E9.2	Uncharacterized protein	Q21662_CAEEL	1	52.2628	1.52263	L1lin	L1EV	integral component of membrane	mannosyl-oligosaccharide glucosidase activity	oligosaccharide metabolic process
L1lin / L1EV	P52652	P52652	0.0184528	0.0184528	0.197848	1.08795e-11	2.50452e-11	470	P52652	T24H10.1	Putative transcription elongation factor S-II	TFS2_CAEEL	10	1.28726	1.01287	L1lin	L1EV	nucleus	DNA binding,zinc ion binding	transcription, DNA-templated,regulation of transcription, DNA-templated
L1lin / L1EV	Q86DD2;Q9GUN8;U4PRN1	Q86DD2;Q9GUN8;U4PRN1	0.359189	0.359189	0.369667	1.14727e-11	2.63493e-11	36	Q86DD2;Q9GUN8;U4PRN1	CELE_Y67D8C.3	Uncharacterized protein	Q86DD2_CAEEL;Q9GUN8_CAEEL;U4PRN1_CAEEL	1	28.2705	1.2827	L1lin	L1EV	;;	;;	;;
L1lin / L1EV	Q9N371;U4PRD7	Q9N371;U4PRD7	-0.232818	0.232818	-0.51179	1.1628e-11	2.66693e-11	108	Q9N371;U4PRD7	immp-2	Inner Mitochondrial Membrane Protease	Q9N371_CAEEL;U4PRD7_CAEEL	2	-14.9029	0.850971	L1lin	L1EV	integral component of membrane,mitochondrial inner membrane peptidase complex;	serine-type peptidase activity;	signal peptide processing,protein processing involved in protein targeting to mitochondrion,mitochondrial respiratory chain complex assembly;
L1lin / L1EV	Q21795	Q21795	-0.184505	0.184505	-0.217673	1.17304e-11	2.68867e-11	288	Q21795	kmo-1	Kynurenine 3-monooxygenase	KMO_CAEEL	7	-12.0049	0.879951	L1lin	L1EV	mitochondrial outer membrane,integral component of membrane	kynurenine 3-monooxygenase activity,NAD(P)H oxidase activity,flavin adenine dinucleotide binding,FAD binding	tryptophan catabolic process,NAD biosynthetic process,NAD metabolic process,quinolinate biosynthetic process,secondary metabolite biosynthetic process,oxidation-reduction process,kynurenine metabolic process
L1lin / L1EV	U4PCM1	U4PCM1	0.242065	0.242065	0.303464	1.26029e-11	2.87911e-11	144	U4PCM1	pfs-2	Polyadenylation Factor Subunit homolog	U4PCM1_CAEEL	4	18.2684	1.18268	L1lin	L1EV	mRNA cleavage and polyadenylation specificity factor complex,nuclear speck		mRNA polyadenylation,mRNA cleavage
L1lin / L1EV	O44992	O44992	0.351245	0.351245	0.211215	1.26422e-11	2.88735e-11	144	O44992	CELE_K09H9.2	Uncharacterized protein	O44992_CAEEL	4	27.5661	1.27566	L1lin	L1EV	chromosome, centromeric region,chromatin,nucleoplasm,Ctf18 RFC-like complex	DNA clamp loader activity	regulation of DNA replication,maintenance of mitotic sister chromatid cohesion
L1lin / L1EV	Q9GUM1	Q9GUM1	-0.385647	0.385647	0.318287	1.26464e-11	2.88757e-11	324	Q9GUM1	CELE_Y73E7A.1	Uncharacterized protein	Q9GUM1_CAEEL	7	-23.4565	0.765435	L1lin	L1EV
L1lin / L1EV	Q20790	Q20790	0.540232	0.540232	0.513683	1.26569e-11	2.88924e-11	36	Q20790	CELE_F54F7.3	Uncharacterized protein	Q20790_CAEEL	1	45.4207	1.45421	L1lin	L1EV
L1lin / L1EV	G5EFD9	G5EFD9	0.350952	0.350952	0.245202	1.27778e-11	2.91536e-11	108	G5EFD9	sup-17	ADAM 10	G5EFD9_CAEEL	3	27.5402	1.2754	L1lin	L1EV	plasma membrane,integral component of membrane,basolateral plasma membrane,cytoplasmic vesicle membrane	metalloendopeptidase activity,protein binding,metallopeptidase activity,metal ion binding	cell fate specification,membrane protein ectodomain proteolysis,Notch signaling pathway,embryo development ending in birth or egg hatching,positive regulation of transforming growth factor beta receptor signaling pathway,vulval development,regulation of mesodermal cell fate specification,nematode male tail tip morphogenesis,regulation of axon guidance
L1lin / L1EV	P34345	P34345	-0.431114	0.431114	-0.258654	1.29331e-11	2.94854e-11	504	P34345	gsto-1	Glutathione transferase omega-1	GSTO1_CAEEL	8	-25.8311	0.741689	L1lin	L1EV	cellular_component,cytoplasm	glutathione transferase activity,glutathione dehydrogenase (ascorbate) activity,methylarsonate reductase activity	response to superoxide,glutathione metabolic process,response to oxidative stress,toxin catabolic process,protein glutathionylation,cellular response to extracellular stimulus,oxidation-reduction process,cellular oxidant detoxification
L1lin / L1EV	Q9UAZ2	Q9UAZ2	-0.915482	0.915482	-0.708672	1.2961e-11	2.9534e-11	108	Q9UAZ2	CELE_Y49G5A.1	Uncharacterized protein	Q9UAZ2_CAEEL	3	-46.9833	0.530167	L1lin	L1EV		serine-type endopeptidase inhibitor activity	negative regulation of endopeptidase activity
L1lin / L1EV	Q9N357	Q9N357	-0.0479869	0.0479869	0.305479	1.34875e-11	3.06637e-11	180	Q9N357	CELE_Y55F3AR.2	Uncharacterized protein	Q9N357_CAEEL	5	-3.27149	0.967285	L1lin	L1EV	cytoplasm,integral component of membrane	thioredoxin-disulfide reductase activity,protein disulfide oxidoreductase activity,oxidoreductase activity, acting on a sulfur group of donors, disulfide as acceptor,protein-disulfide reductase activity	glycerol ether metabolic process,cellular response to oxidative stress,cell redox homeostasis,oxidation-reduction process,cellular oxidant detoxification
L1lin / L1EV	Q9N5L9	Q9N5L9	0.457728	0.457728	0.52449	1.4153e-11	3.21277e-11	72	Q9N5L9	athp-2	AT Hook plus PHD finger transcription factor	Q9N5L9_CAEEL	2	37.3377	1.37338	L1lin	L1EV	CHRAC,ACF complex	DNA binding,metal ion binding	regulation of transcription, DNA-templated
L1lin / L1EV	O18016;O18023	O18016;O18023	0.336913	0.336913	0.277952	1.43072e-11	3.24614e-11	144	O18016;O18023	igdb-1;igdb-2	Ig-like and fibronectin type-III domain-containing protein 1;Ig-like and fibronectin type-III domain-containing protein 2	IGDB1_CAEEL;IGDB2_CAEEL	4	26.3051	1.26305	L1lin	L1EV	plasma membrane,integral component of membrane;plasma membrane,integral component of membrane	;	;
L1lin / L1EV	Q4R127	Q4R127	0.400781	0.400781	0.445681	1.44774e-11	3.28226e-11	180	Q4R127	CELE_K11D12.13	Uncharacterized protein	Q4R127_CAEEL	3	32.0223	1.32022	L1lin	L1EV		serine-type endopeptidase inhibitor activity	negative regulation of endopeptidase activity
L1lin / L1EV	Q9XWV5	Q9XWV5	0.380533	0.380533	0.374573	1.45019e-11	3.28699e-11	144	Q9XWV5	mrps-10	Probable 28S ribosomal protein S10, mitochondrial	RT10_CAEEL	3	30.1822	1.30182	L1lin	L1EV	mitochondrion,ribosome
L1lin / L1EV	O45679	O45679	0.125921	0.125921	0.12935	1.4547e-11	3.2964e-11	1158	O45679	cysl-2	Bifunctional L-3-cyanoalanine synthase/cysteine synthase	CYSK2_CAEEL	19	9.12044	1.0912	L1lin	L1EV	cytoplasm	cysteine synthase activity,transferase activity,pyridoxal phosphate binding,L-3-cyanoalanine synthase activity	cysteine biosynthetic process from serine
L1lin / L1EV	G5EG62	G5EG62	0.515807	0.515807	0.27286	1.46284e-11	3.31316e-11	720	G5EG62	unc-45	UNC-45	G5EG62_CAEEL	15	42.9794	1.42979	L1lin	L1EV	plasma membrane,cell cortex,cleavage furrow	protein binding,ubiquitin protein ligase binding,identical protein binding	embryo development ending in birth or egg hatching,oviposition,locomotion,sarcomere organization
L1lin / L1EV	Q19467	Q19467	0.356183	0.356183	0.349756	1.48511e-11	3.35852e-11	36	Q19467	git-1	GIT1 (Mammalian G protein-coupled receptor kinase InTeractor 1) homolog	Q19467_CAEEL	1	28.0035	1.28004	L1lin	L1EV	hemidesmosome,presynaptic active zone	GTPase activator activity,kinase activity,metal ion binding	phosphorylation,gonad morphogenesis,inductive cell migration,positive regulation of GTPase activity
L1lin / L1EV	Q18020	Q18020	0.116559	0.116559	0.204669	1.4941e-11	3.37799e-11	324	Q18020	asp-10	ASpartyl Protease	Q18020_CAEEL	6	8.41457	1.08415	L1lin	L1EV		aspartic-type endopeptidase activity	proteolysis,protein catabolic process
L1lin / L1EV	Q22183	Q22183	-0.235118	0.235118	-0.235593	1.5049e-11	3.4007e-11	144	Q22183	col-122	COLlagen	Q22183_CAEEL	3	-15.0384	0.849616	L1lin	L1EV	collagen trimer,integral component of membrane	structural constituent of cuticle
L1lin / L1EV	A0A078BPH9;G4S1A4	A0A078BPH9;G4S1A4	-0.276378	0.276378	-0.44354	1.52995e-11	3.45469e-11	288	A0A078BPH9;G4S1A4	CELE_F10C1.9	Uncharacterized protein	A0A078BPH9_CAEEL;G4S1A4_CAEEL	6	-17.4339	0.825661	L1lin	L1EV	;	;	;
L1lin / L1EV	Q9XU81	Q9XU81	-0.0672526	0.0672526	0.194071	1.57606e-11	3.55525e-11	180	Q9XU81	trpp-6	TRansport Protein Particle	Q9XU81_CAEEL	5	-4.55461	0.954454	L1lin	L1EV	cis-Golgi network,trans-Golgi network,TRAPP complex		ER to Golgi vesicle-mediated transport
L1lin / L1EV	Q9N5C4	Q9N5C4	-0.366447	0.366447	-0.379085	1.64392e-11	3.70459e-11	36	Q9N5C4	CELE_W02H5.8	Uncharacterized protein	Q9N5C4_CAEEL	1	-22.431	0.77569	L1lin	L1EV		glycerone kinase activity,ATP binding	glycerol metabolic process,phosphorylation
L1lin / L1EV	Q965Y1	Q965Y1	-0.0367767	0.0367767	-0.198238	1.65997e-11	3.73702e-11	324	Q965Y1	map-1	Methionine aminopeptidase 1	Q965Y1_CAEEL	6	-2.51695	0.974831	L1lin	L1EV		metal ion binding,metalloaminopeptidase activity	proteolysis,protein initiator methionine removal
L1lin / L1EV	P34453	P34453	-0.156816	0.156816	-0.145878	1.66818e-11	3.75456e-11	772	P34453	prx-19	Putative peroxisomal biogenesis factor 19	PEX19_CAEEL	15	-10.2998	0.897002	L1lin	L1EV	peroxisomal membrane	protein binding,peroxisome membrane targeting sequence binding	nematode larval development,peroxisome organization
L1lin / L1EV	Q95QJ3	Q95QJ3	-0.589531	0.589531	-0.582801	1.67585e-11	3.77087e-11	36	Q95QJ3	CELE_F23F12.12	Uncharacterized protein	Q95QJ3_CAEEL	1	-33.5441	0.664559	L1lin	L1EV
L1lin / L1EV	Q9XW78	Q9XW78	0.40372	0.40372	0.247604	1.73069e-11	3.89135e-11	180	Q9XW78	Y75B8A.31	UPF0528 protein Y75B8A.31	U528_CAEEL	4	32.2915	1.32291	L1lin	L1EV
L1lin / L1EV	Q9TYY5	Q9TYY5	0.0712575	0.0712575	0.227271	1.76975e-11	3.97022e-11	360	Q9TYY5	ugt-19	UDP-GlucuronosylTransferase	Q9TYY5_CAEEL	7	5.0632	1.05063	L1lin	L1EV	integral component of membrane,intracellular membrane-bounded organelle	glucuronosyltransferase activity	metabolic process
L1lin / L1EV	O01593	O01593	0.222864	0.222864	0.174271	1.77102e-11	3.97108e-11	216	O01593	CELE_R08E5.3	Uncharacterized protein	O01593_CAEEL	5	16.7048	1.16705	L1lin	L1EV	cytoplasm	S-adenosylmethionine-dependent methyltransferase activity	methylation
L1lin / L1EV	Q21829	Q21829	0.139981	0.139981	0.227676	1.83274e-11	4.1023e-11	648	Q21829	cku-80	ATP-dependent DNA helicase II subunit 2	Q21829_CAEEL	13	10.1891	1.10189	L1lin	L1EV	nuclear chromosome, telomeric region,Ku70:Ku80 complex	damaged DNA binding,helicase activity,ATP binding,telomeric DNA binding	telomere maintenance,DNA repair,double-strand break repair via nonhomologous end joining,DNA recombination
L1lin / L1EV	Q9XU97	Q9XU97	-0.265707	0.265707	-0.265634	1.84767e-11	4.13263e-11	288	Q9XU97	CELE_F44E5.1	Uncharacterized protein	Q9XU97_CAEEL	4	-16.8209	0.831791	L1lin	L1EV
L1lin / L1EV	Q18598	Q18598	-0.28488	0.28488	-0.168646	1.86736e-11	4.1746e-11	360	Q18598	pmp-2	Peroxisomal Membrane Protein related	Q18598_CAEEL	8	-17.919	0.82081	L1lin	L1EV	peroxisome,integral component of membrane	long-chain fatty acid transporter activity,ATP binding,ATPase activity, coupled to transmembrane movement of substances,protein homodimerization activity	peroxisomal long-chain fatty acid import,transmembrane transport
L1lin / L1EV	Q9N4Z0	Q9N4Z0	-0.0318911	0.0318911	-0.102393	1.92949e-11	4.31241e-11	684	Q9N4Z0	Y45G12B.3	L-2-hydroxyglutarate dehydrogenase, mitochondrial	L2HDH_CAEEL	14	-2.18627	0.978137	L1lin	L1EV	mitochondrion	2-hydroxyglutarate dehydrogenase activity	oxidation-reduction process
L1lin / L1EV	Q9XXI7	Q9XXI7	0.227439	0.227439	0.219158	1.94798e-11	4.3494e-11	216	Q9XXI7	cyn-16	CYclophyliN	Q9XXI7_CAEEL	6	17.0755	1.17076	L1lin	L1EV		peptidyl-prolyl cis-trans isomerase activity	protein peptidyl-prolyl isomerization,protein folding
L1lin / L1EV	G5EF11	G5EF11	0.214755	0.214755	0.301097	1.94896e-11	4.35052e-11	216	G5EF11	efl-1	E2F-like (Mammalian transcription factor)	G5EF11_CAEEL	3	16.0506	1.16051	L1lin	L1EV	nucleus,transcription factor complex	DNA binding,transcription factor activity, sequence-specific DNA binding,protein binding,protein C-terminus binding,transcription factor binding,protein dimerization activity,protein N-terminus binding	transcription, DNA-templated,regulation of transcription, DNA-templated,negative regulation of gene expression,negative regulation of vulval development,negative regulation of Ras protein signal transduction,embryonic digestive tract morphogenesis
L1lin / L1EV	P34429	P34429	0.124778	0.124778	0.179258	1.95197e-11	4.35615e-11	396	P34429	F44B9.8	Probable replication factor C subunit 5	RFC5_CAEEL	9	9.03403	1.09034	L1lin	L1EV	nucleus,DNA replication factor C complex	ATP binding,DNA clamp loader activity	DNA-dependent DNA replication,DNA repair
L1lin / L1EV	E9RKC7	E9RKC7	0.327107	0.327107	0.193708	2.06118e-11	4.59415e-11	540	E9RKC7	CELE_Y95B8A.8	Uncharacterized protein	E9RKC7_CAEEL	12	25.4495	1.25449	L1lin	L1EV		nucleic acid binding,zinc ion binding
L1lin / L1EV	Q23597	Q23597	-0.0633946	0.0633946	-0.257315	2.0703e-11	4.61105e-11	958	Q23597	CELE_ZK809.3	Uncharacterized protein	Q23597_CAEEL	14	-4.29903	0.95701	L1lin	L1EV
L1lin / L1EV	O17725	O17725	-0.309866	0.309866	-0.29846	2.15316e-11	4.7873e-11	216	O17725	CELE_D1086.3	Uncharacterized protein	O17725_CAEEL	4	-19.3283	0.806717	L1lin	L1EV
L1lin / L1EV	Q9NGT3	Q9NGT3	0.583278	0.583278	0.475766	2.17321e-11	4.82828e-11	108	Q9NGT3	mdf-2	MAD (Yeast Mitosis arrest DeFicient) related	Q9NGT3_CAEEL	3	49.825	1.49825	L1lin	L1EV	condensed chromosome kinetochore,nucleoplasm,centrosome,pronucleus,spindle midzone,condensed nuclear chromosome kinetochore	protein binding	mitotic spindle assembly checkpoint,embryo development ending in birth or egg hatching,response to anoxia,regulation of cell cycle
L1lin / L1EV	Q9NEW8	Q9NEW8	0.467918	0.467918	0.4945	2.22323e-11	4.93576e-11	36	Q9NEW8	taf-7.2	TAF (TBP-associated transcription factor) family	Q9NEW8_CAEEL	1	38.3112	1.38311	L1lin	L1EV	transcription factor TFIID complex	transcription coactivator activity,transcription factor binding,histone acetyltransferase binding,transcription regulatory region DNA binding	regulation of transcription from RNA polymerase II promoter,RNA polymerase II transcriptional preinitiation complex assembly
L1lin / L1EV	Q19007	Q19007	0.142751	0.142751	-0.118585	2.28163e-11	5.05915e-11	1260	Q19007	nap-1	Nucleosome Assembly Protein	Q19007_CAEEL	19	10.4009	1.10401	L1lin	L1EV	nucleus,cytoplasm	transcription factor binding,cholesterol binding	nucleosome assembly
L1lin / L1EV	Q18910	Q18910	0.219905	0.219905	0.219023	2.3325e-11	5.17067e-11	72	Q18910	CELE_D1005.2	Uncharacterized protein	Q18910_CAEEL	2	16.4657	1.16466	L1lin	L1EV	cytoplasm	UTP:glucose-1-phosphate uridylyltransferase activity	glycogen metabolic process,UDP-glucose metabolic process
L1lin / L1EV	O45114	O45114	-0.414971	0.414971	-0.370886	2.35784e-11	5.22297e-11	72	O45114	col-103	COLlagen	O45114_CAEEL	1	-24.9965	0.750035	L1lin	L1EV	collagen trimer	structural constituent of cuticle
L1lin / L1EV	O45904	O45904	-0.18042	0.18042	-0.234023	2.39712e-11	5.30736e-11	72	O45904	lec-1	Galectin	O45904_CAEEL	1	-11.7554	0.882446	L1lin	L1EV
L1lin / L1EV	Q7YTU4;V6CJW5	Q7YTU4;V6CJW5	-0.310405	0.310405	0.197937	2.40315e-11	5.3194e-11	432	Q7YTU4;V6CJW5	ero-1	Endoplasmic reticulum oxidoreductin-1;Endoplasmic Reticulum Oxidase	ERO1_CAEEL;V6CJW5_CAEEL	9	-19.3585	0.806415	L1lin	L1EV	endoplasmic reticulum membrane;	protein disulfide isomerase activity,protein disulfide oxidoreductase activity,oxidoreductase activity, acting on a sulfur group of donors, disulfide as acceptor;	cellular protein modification process,protein folding in endoplasmic reticulum,response to endoplasmic reticulum stress,oxidation-reduction process;
L1lin / L1EV	P46578	P46578	0.309099	0.309099	0.304384	2.55469e-11	5.63953e-11	36	P46578	gop-1	Protein CLEC16A homolog	GOP1_CAEEL	1	23.8933	1.23893	L1lin	L1EV			autophagy
L1lin / L1EV	Q18091	Q18091	-0.160473	0.160473	-0.232759	2.6214e-11	5.77686e-11	144	Q18091	C18E9.5	Uncharacterized protein	Q18091_CAEEL	3	-10.5268	0.894732	L1lin	L1EV	integral component of membrane
L1lin / L1EV	P54216	P54216	-0.0426257	0.0426257	-0.110648	2.64184e-11	5.82048e-11	1584	P54216	aldo-1	Fructose-bisphosphate aldolase 1	ALF1_CAEEL	25	-2.91137	0.970886	L1lin	L1EV	nuclear heterochromatin,cytoplasm,endoplasmic reticulum,sarcomere,striated muscle dense body	fructose-bisphosphate aldolase activity,identical protein binding	glycolytic process
L1lin / L1EV	Q7YX52	Q7YX52	-0.135125	0.135125	-0.259844	2.65645e-11	5.84979e-11	324	Q7YX52	mrpl-53	Mitochondrial Ribosomal Protein, Large	Q7YX52_CAEEL	6	-8.94091	0.910591	L1lin	L1EV	ribosome
L1lin / L1EV	O18216	O18216	-0.201178	0.201178	-0.204792	2.65586e-11	5.84979e-11	36	O18216	pno-1	RNA-binding protein pno-1	PNO1_CAEEL	1	-13.016	0.86984	L1lin	L1EV	nucleolus	RNA binding
L1lin / L1EV	Q23570	Q23570	-0.0343206	0.0343206	-0.420796	2.80598e-11	6.16822e-11	144	Q23570	ZK669.3	GILT-like protein ZK669.3	YO30_CAEEL	3	-2.35085	0.976492	L1lin	L1EV	extracellular region
L1lin / L1EV	P46577	P46577	0.158452	0.158452	0.236196	2.82682e-11	6.21125e-11	540	P46577	gop-2	GPN-loop GTPase 1	GPN1_CAEEL	10	11.6089	1.11609	L1lin	L1EV	nucleus,cytoplasm	GTPase activity,protein binding,GTP binding	RNA polymerase II complex import to nucleus,RNA polymerase III complex localization to nucleus
L1lin / L1EV	Q9NAA5	Q9NAA5	0.322912	0.322912	0.215212	2.83095e-11	6.21882e-11	324	Q9NAA5	Y53F4B.13	Cap-specific mRNA (nucleoside-2'-O-)-methyltransferase 1	MTR1_CAEEL	8	25.0853	1.25085	L1lin	L1EV	nucleus	nucleic acid binding,mRNA (nucleoside-2'-O-)-methyltransferase activity	7-methylguanosine mRNA capping,mRNA methylation,cap1 mRNA methylation
L1lin / L1EV	Q9TYZ4	Q9TYZ4	-0.501681	0.501681	-0.497583	2.95055e-11	6.47679e-11	36	Q9TYZ4	CELE_H35B03.1	Uncharacterized protein	Q9TYZ4_CAEEL	1	-29.3717	0.706283	L1lin	L1EV
L1lin / L1EV	Q23421	Q23421	0.533506	0.533506	0.556577	3.00657e-11	6.59492e-11	36	Q23421	CELE_ZK1248.13	Uncharacterized protein	Q23421_CAEEL	1	44.7442	1.44744	L1lin	L1EV
L1lin / L1EV	Q20893	Q20893	-1.13459	1.13459	-1.36387	3.06392e-11	6.71744e-11	36	Q20893	cdo-1	Cysteine dioxygenase 1	CDO1_CAEEL	1	-54.4535	0.455465	L1lin	L1EV		iron ion binding,cysteine dioxygenase activity	taurine biosynthetic process,oxidation-reduction process
L1lin / L1EV	P48996	P48996	-0.760193	0.760193	0.534307	3.07051e-11	6.73024e-11	36	P48996	dpy-27	Chromosome condensation protein dpy-27	DPY27_CAEEL	2	-40.9582	0.590418	L1lin	L1EV	nuclear chromosome,X chromosome,nucleus,dosage compensation complex	protein binding,ATP binding,sequence-specific DNA binding	chromosome condensation,dosage compensation by hypoactivation of X chromosome
L1lin / L1EV	P34676	P34676	0.384374	0.384374	0.186565	3.08103e-11	6.75165e-11	144	P34676	pcp-5	Prolyl carboxy peptidase like protein 5	PCP5_CAEEL	4	30.5293	1.30529	L1lin	L1EV		serine-type peptidase activity,dipeptidyl-peptidase activity	proteolysis
L1lin / L1EV	O01763	O01763	0.0662864	0.0662864	0.191292	3.17706e-11	6.94851e-11	756	O01763	ncbp-1	Nuclear cap-binding protein subunit 1	NCBP1_CAEEL	16	4.70181	1.04702	L1lin	L1EV	nucleus,mRNA cap binding complex,nuclear cap binding complex,intracellular ribonucleoprotein complex	RNA cap binding,mRNA binding	nuclear-transcribed mRNA catabolic process, nonsense-mediated decay,mRNA splicing, via spliceosome,7-methylguanosine mRNA capping,mRNA export from nucleus,primary miRNA processing,mRNA cis splicing, via spliceosome
L1lin / L1EV	Q9XTT9	Q9XTT9	-0.0952338	0.0952338	0.298759	3.18783e-11	6.97038e-11	540	Q9XTT9	rpt-6	Proteasome Regulatory Particle, ATPase-like	Q9XTT9_CAEEL	11	-6.38795	0.936121	L1lin	L1EV	proteasome regulatory particle, base subcomplex,nuclear proteasome complex,cytosolic proteasome complex	ATP binding,TBP-class protein binding,proteasome-activating ATPase activity	ER-associated ubiquitin-dependent protein catabolic process,positive regulation of RNA polymerase II transcriptional preinitiation complex assembly,positive regulation of proteasomal protein catabolic process
L1lin / L1EV	Q9Y0V2	Q9Y0V2	-0.0735279	0.0735279	-0.191468	3.21915e-11	7.032e-11	144	Q9Y0V2	tin-9.2	Mitochondrial import inner membrane translocase subunit Tim10B	T10B_CAEEL	4	-4.96887	0.950311	L1lin	L1EV	mitochondrion,mitochondrial intermembrane space protein transporter complex,mitochondrial inner membrane protein insertion complex	protein transporter activity,metal ion binding	reproduction,regulation of multicellular organism growth,inductive cell migration,protein import into mitochondrial inner membrane,chaperone-mediated protein transport
L1lin / L1EV	Q9U3L5	Q9U3L5	0.145589	0.145589	0.13176	3.32987e-11	7.26502e-11	288	Q9U3L5	C47B2.2	Uncharacterized protein	Q9U3L5_CAEEL	6	10.6182	1.10618	L1lin	L1EV	cytoplasm,cytosol,striated muscle dense body	uridine kinase activity	pyrimidine nucleobase metabolic process,UMP biosynthetic process,pyrimidine nucleoside salvage
L1lin / L1EV	O62336	O62336	0.186835	0.186835	0.156245	3.4585e-11	7.54017e-11	108	O62336	fdps-1	Farnesyl DiPhosphate Synthetase	O62336_CAEEL	3	13.8263	1.13826	L1lin	L1EV	cytoplasm	dimethylallyltranstransferase activity,geranyltranstransferase activity	farnesyl diphosphate biosynthetic process
L1lin / L1EV	O45525	O45525	0.058885	0.058885	0.212354	3.47139e-11	7.56642e-11	144	O45525	CELE_F45H10.2	Uncharacterized protein	O45525_CAEEL	2	4.16604	1.04166	L1lin	L1EV	mitochondrial respiratory chain complex III	ubiquinol-cytochrome-c reductase activity	mitochondrial electron transport, ubiquinol to cytochrome c
L1lin / L1EV	Q95QI1	Q95QI1	-0.227428	0.227428	-0.208073	3.47457e-11	7.57153e-11	324	Q95QI1	CELE_F30F8.9	Uncharacterized protein	Q95QI1_CAEEL	7	-14.5844	0.854156	L1lin	L1EV
L1lin / L1EV	Q22992	Q22992	0.30499	0.30499	0.242656	3.69324e-11	8.03438e-11	72	Q22992	sumv-2	Protein sumv-2	SUMV2_CAEEL	2	23.541	1.23541	L1lin	L1EV	nucleus		multicellular organism development
L1lin / L1EV	Q20760	Q20760	-0.471114	0.471114	-0.401301	3.7195e-11	8.08955e-11	252	Q20760	CELE_F54C9.9	Uncharacterized protein	Q20760_CAEEL	7	-27.8593	0.721407	L1lin	L1EV	nucleolus,90S preribosome		endonucleolytic cleavage in ITS1 to separate SSU-rRNA from 5.8S rRNA and LSU-rRNA from tricistronic rRNA transcript (SSU-rRNA, 5.8S rRNA, LSU-rRNA)
L1lin / L1EV	P34480	P34480	0.192937	0.192937	0.131684	3.72737e-11	8.10471e-11	144	P34480	F59B2.3	N-acetylglucosamine-6-phosphate deacetylase	NAGA_CAEEL	4	14.3088	1.14309	L1lin	L1EV	nucleus	N-acetylglucosamine-6-phosphate deacetylase activity,metal ion binding	carbohydrate metabolic process,N-acetylglucosamine catabolic process
L1lin / L1EV	O01592	O01592	0.038063	0.038063	0.206491	3.75036e-11	8.15074e-11	864	O01592	cysl-3	Cysteine synthase 3	CYSK3_CAEEL	17	2.67344	1.02673	L1lin	L1EV	cytoplasm	cysteine synthase activity,transferase activity,pyridoxal phosphate binding	cysteine biosynthetic process from serine
L1lin / L1EV	H2KZV8	H2KZV8	0.0859311	0.0859311	0.331529	3.79912e-11	8.25072e-11	252	H2KZV8	mlp-1	MLP/CRP family (Muscle LIM Protein/Cysteine-rich Protein)	H2KZV8_CAEEL	4	6.13725	1.06137	L1lin	L1EV	cytoplasm,striated muscle dense body	metal ion binding
L1lin / L1EV	Q23495	Q23495	-0.119295	0.119295	-0.0887738	3.8517e-11	8.35684e-11	1548	Q23495	toe-1	HEAT repeat-containing protein 1 homolog	HEAT1_CAEEL	36	-7.93623	0.920638	L1lin	L1EV	90S preribosome,small-subunit processome,t-UTP complex	snoRNA binding	maturation of SSU-rRNA from tricistronic rRNA transcript (SSU-rRNA, 5.8S rRNA, LSU-rRNA),positive regulation of transcription from RNA polymerase I promoter
L1lin / L1EV	D5MCN2	D5MCN2	-0.0901425	0.0901425	-0.11419	3.93857e-11	8.535e-11	2592	D5MCN2	larp-1	La-related protein 1	LARP1_CAEEL	48	-6.057	0.93943	L1lin	L1EV	cytoplasmic mRNA processing body	poly(U) RNA binding,poly(G) binding	oogenesis
L1lin / L1EV	P34333	P34333	0.337858	0.337858	0.533714	4.16234e-11	8.99385e-11	108	P34333	gei-8	Nuclear receptor corepressor 1	NCOR1_CAEEL	3	26.3879	1.26388	L1lin	L1EV	cellular_component,mediator complex	RNA polymerase II transcription coactivator activity,DNA binding,protein binding	regulation of transcription from RNA polymerase II promoter,transcription from RNA polymerase II promoter,biological_process,positive regulation of transcription from RNA polymerase II promoter
L1lin / L1EV	O01517	O01517	-0.350358	0.350358	-0.339625	4.20247e-11	9.0762e-11	36	O01517	ttr-10	TransThyretin-Related family domain	O01517_CAEEL	1	-21.5611	0.784389	L1lin	L1EV	extracellular space
L1lin / L1EV	Q10943	Q10943	0.113884	0.113884	0.255563	4.20553e-11	9.07844e-11	468	Q10943	arf-1.2	ADP-ribosylation factor 1-like 2	ARF12_CAEEL	8	8.21373	1.08214	L1lin	L1EV	endoplasmic reticulum,Golgi apparatus	GTP binding	intracellular protein transport,mitochondrion organization,small GTPase mediated signal transduction,gamete generation,embryo development ending in birth or egg hatching,vesicle-mediated transport,regulation of receptor-mediated endocytosis,oocyte development,regulation of apoptotic process involved in development
L1lin / L1EV	O45106	O45106	-0.250958	0.250958	-0.136713	4.43472e-11	9.5594e-11	612	O45106	ech-5	Enoyl-CoA Hydratase	O45106_CAEEL	10	-15.9662	0.840338	L1lin	L1EV	mitochondrion	enoyl-CoA hydratase activity	fatty acid beta-oxidation
L1lin / L1EV	G8XYY6	G8XYY6	-0.0996807	0.0996807	0.18796	4.43606e-11	9.56e-11	684	G8XYY6	CELE_Y102E9.2	tRNA (guanine-N(7)-)-methyltransferase non-catalytic subunit	G8XYY6_CAEEL	17	-6.67605	0.933239	L1lin	L1EV
L1lin / L1EV	Q21713	Q21713	0.0123857	0.0123857	0.152063	4.59355e-11	9.88752e-11	108	Q21713	CELE_R04D3.3	Uncharacterized protein	Q21713_CAEEL	3	0.862208	1.00862	L1lin	L1EV
L1lin / L1EV	P11141	P11141	0.426655	0.426655	0.0870996	4.81849e-11	1.03518e-10	2664	P11141	hsp-6	Heat shock 70 kDa protein F, mitochondrial	HSP7F_CAEEL	38	34.4113	1.34411	L1lin	L1EV	mitochondrion	ATP binding,unfolded protein binding	protein folding,mitochondrial unfolded protein response
L1lin / L1EV	O45950	O45950	0.382831	0.382831	0.410236	4.83735e-11	1.03849e-10	72	O45950	lin-38	Uncharacterized protein	O45950_CAEEL	2	30.3898	1.3039	L1lin	L1EV		nucleic acid binding	negative regulation of vulval development
L1lin / L1EV	G5EFF8;Q304D5	G5EFF8;Q304D5	0.0168299	0.0168299	0.138694	4.99121e-11	1.06999e-10	756	G5EFF8;Q304D5	C30H7.2	Uncharacterized protein	G5EFF8_CAEEL;Q304D5_CAEEL	16	1.17339	1.01173	L1lin	L1EV	;endoplasmic reticulum	;protein disulfide isomerase activity	;protein folding,response to endoplasmic reticulum stress,cell redox homeostasis
L1lin / L1EV	Q09474	Q09474	-0.60398	0.60398	-0.161555	5.1022e-11	1.09196e-10	720	Q09474	tdo-2	Tryptophan 2,3-dioxygenase	T23O_CAEEL	14	-34.2064	0.657936	L1lin	L1EV		tryptophan 2,3-dioxygenase activity,heme binding,metal ion binding	tryptophan catabolic process to kynurenine,tryptophan catabolic process to acetyl-CoA,oxidation-reduction process
L1lin / L1EV	Q20711	Q20711	-0.0468483	0.0468483	-0.338264	5.15956e-11	1.10371e-10	144	Q20711	CELE_F53B3.6	Uncharacterized protein	Q20711_CAEEL	3	-3.19512	0.968049	L1lin	L1EV
L1lin / L1EV	Q23523	Q23523	0.103858	0.103858	0.176538	5.24246e-11	1.11957e-10	180	Q23523	mdt-4	Mediator of RNA polymerase II transcription subunit 4	MED4_CAEEL	4	7.46438	1.07464	L1lin	L1EV	mediator complex,core mediator complex	RNA polymerase II transcription cofactor activity	transcription, DNA-templated,regulation of transcription from RNA polymerase II promoter
L1lin / L1EV	Q21629	Q21629	0.678484	0.678484	0.969882	5.54183e-11	1.18126e-10	72	Q21629	egg-2	EGG sterile (Unfertilizable)	Q21629_CAEEL	1	60.0457	1.60046	L1lin	L1EV	plasma membrane,integral component of membrane	receptor activity	single fertilization,eggshell formation,positive regulation of protein localization to plasma membrane,positive regulation of protein localization to cell cortex
L1lin / L1EV	Q21287	Q21287	0.527564	0.527564	0.547382	5.58936e-11	1.19082e-10	36	Q21287	CELE_K07E3.2	Uncharacterized protein	Q21287_CAEEL	1	44.1494	1.44149	L1lin	L1EV
L1lin / L1EV	Q8T8B9;Q95Y54	Q8T8B9;Q95Y54	-0.071158	0.071158	-0.17232	5.62691e-11	1.19854e-10	144	Q8T8B9;Q95Y54	acmsd;acsd-1	2-amino-3-carboxymuconate-6-semialdehyde decarboxylase;AminoCarboxymuconate Semialdehyde Decarboxylase	ACMSD_CAEEL;Q95Y54_CAEEL	4	-4.81263	0.951874	L1lin	L1EV	cytosol;	aminocarboxymuconate-semialdehyde decarboxylase activity,hydrolase activity,carboxy-lyase activity,metal ion binding;	negative regulation of quinolinate biosynthetic process;
L1lin / L1EV	A9QY30	A9QY30	0.287057	0.287057	0.487211	5.63927e-11	1.2006e-10	108	A9QY30	C27H6.9	Mitochondrial genome maintenance exonuclease 1	A9QY30_CAEEL	3	22.0149	1.22015	L1lin	L1EV	mitochondrion	DNA binding,single-stranded DNA exodeoxyribonuclease activity	mitochondrial DNA replication,mitochondrial DNA repair,nucleic acid phosphodiester bond hydrolysis
L1lin / L1EV	P90868	P90868	0.0600014	0.0600014	0.183026	5.71358e-11	1.21469e-10	648	P90868	pbs-7	Proteasome Beta Subunit	P90868_CAEEL	11	4.24668	1.04247	L1lin	L1EV	nucleus,cytoplasm,proteasome core complex	threonine-type endopeptidase activity	proteolysis involved in cellular protein catabolic process
L1lin / L1EV	Q21486	Q21486	0.1532	0.1532	0.229995	5.73375e-11	1.21869e-10	396	Q21486	prp-3	Yeast PRP (Splicing factor) related	Q21486_CAEEL	10	11.2033	1.11203	L1lin	L1EV	U4/U6 x U5 tri-snRNP complex		mRNA splicing, via spliceosome
L1lin / L1EV	Q9U2T9	Q9U2T9	0.0354998	0.0354998	0.184523	5.79306e-11	1.23101e-10	792	Q9U2T9	itsn-1	ITSN (Intersectin) family	Q9U2T9_CAEEL	18	2.49119	1.02491	L1lin	L1EV
L1lin / L1EV	A7LPI4;Q93616	A7LPI4;Q93616	0.294598	0.294598	0.315145	5.8865e-11	1.24909e-10	72	A7LPI4;Q93616	lsy-22	Uncharacterized protein	A7LPI4_CAEEL;Q93616_CAEEL	2	22.6543	1.22654	L1lin	L1EV	;	;protein binding,repressing transcription factor binding	;
L1lin / L1EV	Q9GYR2	Q9GYR2	0.150783	0.150783	0.198555	5.94117e-11	1.2601e-10	144	Q9GYR2	arp-11	Actin-Related Proteins	Q9GYR2_CAEEL	3	11.0172	1.11017	L1lin	L1EV	dynactin complex
L1lin / L1EV	P50306	P50306	0.00969314	0.00969314	-0.224037	6.07106e-11	1.28431e-10	180	P50306	sams-4	Probable S-adenosylmethionine synthase 4	METK4_CAEEL	3	0.674139	1.00674	L1lin	L1EV	cytosol	methionine adenosyltransferase activity,protein binding,ATP binding,metal ion binding	S-adenosylmethionine biosynthetic process,one-carbon metabolic process
L1lin / L1EV	Q9BLB6	Q9BLB6	-0.0255039	0.0255039	0.18536	6.10937e-11	1.2918e-10	972	Q9BLB6	mog-2	Probable U2 small nuclear ribonucleoprotein A'	RU2A_CAEEL	17	-1.75226	0.982477	L1lin	L1EV	nucleus,nucleoplasm,U2 snRNP	protein binding,U2 snRNA binding	mRNA 3'-splice site recognition,mRNA splicing, via spliceosome,feminization of hermaphroditic germ-line,germline cell cycle switching, mitotic to meiotic cell cycle
L1lin / L1EV	P19625	P19625	0.288031	0.288031	0.169671	6.11713e-11	1.29314e-10	1188	P19625	mlc-1	Myosin regulatory light chain 1	MLR1_CAEEL	12	22.0973	1.22097	L1lin	L1EV	muscle myosin complex	calcium ion binding	nematode larval development,regulation of muscle contraction,muscle organ development,locomotion
L1lin / L1EV	Q17447	Q17447	-0.309642	0.309642	-0.185534	6.21546e-11	1.313e-10	216	Q17447	faah-2	Fatty Acid Amide Hydrolase homolog	Q17447_CAEEL	5	-19.3158	0.806842	L1lin	L1EV		amidase activity
L1lin / L1EV	G5EDM4;X5LVA5	G5EDM4;X5LVA5	-0.452098	0.452098	-0.441108	6.24543e-11	1.31871e-10	36	G5EDM4;X5LVA5	nrfl-1	NHERF (Mammalian Na/H Exchange Regulatory Factor) Like	G5EDM4_CAEEL;X5LVA5_CAEEL	1	-26.9021	0.730979	L1lin	L1EV	;	;	;
L1lin / L1EV	O17352	O17352	-0.0805153	0.0805153	-0.148973	6.3377e-11	1.33693e-10	1152	O17352	aagr-4	Acid Alpha Glucosidase Relate	O17352_CAEEL	24	-5.42802	0.94572	L1lin	L1EV		hydrolase activity, hydrolyzing O-glycosyl compounds,carbohydrate binding	carbohydrate metabolic process
L1lin / L1EV	Q20062	Q20062	-0.104318	0.104318	-0.086864	6.37269e-11	1.344e-10	396	Q20062	marb-1	Mitochondrial Associated RiBonuclease homolog	Q20062_CAEEL	9	-6.97552	0.930245	L1lin	L1EV	cytoplasm	catalytic activity	metabolic process
L1lin / L1EV	Q21341	Q21341	-0.143993	0.143993	-0.233859	6.56549e-11	1.38336e-10	108	Q21341	let-99	Protein let-99	LET99_CAEEL	2	-9.49893	0.905011	L1lin	L1EV	cell cortex	molecular_function,protein binding	establishment of mitotic spindle orientation,signal transduction,multicellular organism development,intracellular signal transduction,cell division
L1lin / L1EV	Q9XWK0	Q9XWK0	0.289491	0.289491	0.293688	6.67383e-11	1.4052e-10	36	Q9XWK0	CELE_Y54E5A.2	Uncharacterized protein	Q9XWK0_CAEEL	1	22.2209	1.22221	L1lin	L1EV	integral component of membrane
L1lin / L1EV	Q95XN6	Q95XN6	0.216989	0.216989	0.168344	6.68158e-11	1.4065e-10	216	Q95XN6	lsm-6	LSM Sm-like protein	Q95XN6_CAEEL	5	16.2306	1.16231	L1lin	L1EV	cytoplasmic mRNA processing body,spliceosomal complex,U6 snRNP,nucleolus,small nucleolar ribonucleoprotein complex,U4/U6 x U5 tri-snRNP complex	RNA binding	mRNA splicing, via spliceosome,maturation of SSU-rRNA
L1lin / L1EV	Q17624	Q17624	-0.167214	0.167214	0.127857	6.75949e-11	1.42223e-10	864	Q17624	arrd-25	ARRestin Domain protein	Q17624_CAEEL	21	-10.9439	0.890561	L1lin	L1EV
L1lin / L1EV	Q20303	Q20303	-0.230685	0.230685	-0.148365	6.81005e-11	1.43186e-10	216	Q20303	elo-6	Elongation of very long chain fatty acids protein 6	ELO6_CAEEL	4	-14.777	0.85223	L1lin	L1EV	integral component of endoplasmic reticulum membrane	fatty acid elongase activity,3-oxo-arachidoyl-CoA synthase activity,3-oxo-cerotoyl-CoA synthase activity,3-oxo-lignoceronyl-CoA synthase activity,Requires Ontology	fatty acid elongation, saturated fatty acid,sphingolipid biosynthetic process,fatty acid elongation, monounsaturated fatty acid,fatty acid elongation, polyunsaturated fatty acid,very long-chain fatty acid biosynthetic process
L1lin / L1EV	L8E817;Q20005;Q8WT52	L8E817;Q20005;Q8WT52	0.0821938	0.0821938	0.17041	6.89317e-11	1.44832e-10	252	L8E817;Q20005;Q8WT52	erp-1	Endophilin-Related Protein	L8E817_CAEEL;Q20005_CAEEL;Q8WT52_CAEEL	4	5.86266	1.05863	L1lin	L1EV	;cytoplasm;	;;	;;
L1lin / L1EV	E2JL04	E2JL04	0.265225	0.265225	0.132989	7.0236e-11	1.474e-10	252	E2JL04	iars-2	Isoleucyl Amino-acyl tRNA Synthetase	E2JL04_CAEEL	7	20.1823	1.20182	L1lin	L1EV	cytoplasm	tRNA binding,aminoacyl-tRNA editing activity,isoleucine-tRNA ligase activity,ATP binding	isoleucyl-tRNA aminoacylation,Requires Ontology
L1lin / L1EV	O17003	O17003	-0.124164	0.124164	0.194938	7.03655e-11	1.47629e-10	504	O17003	natc-1	N-alpha-AcetylTransferase C complex subunit	O17003_CAEEL	11	-8.24645	0.917536	L1lin	L1EV	cytoplasm,NatC complex	peptide alpha-N-acetyltransferase activity	N-terminal protein amino acid acetylation,determination of adult lifespan,response to heat,dauer larval development,response to paraquat,stress response to copper ion,stress response to cadmium ion,stress response to zinc ion
L1lin / L1EV	H2KZA5;Q8ITY8	H2KZA5;Q8ITY8	0.0594779	0.0594779	0.108372	7.40422e-11	1.5499e-10	1188	H2KZA5;Q8ITY8	CELE_R148.3	Uncharacterized protein	H2KZA5_CAEEL;Q8ITY8_CAEEL	24	4.20886	1.04209	L1lin	L1EV	;	;	;
L1lin / L1EV	Q17850	Q17850	0.12902	0.12902	0.233763	7.43193e-11	1.55534e-10	144	Q17850	pak-1	Serine/threonine-protein kinase pak-1	PK1_CAEEL	4	9.35503	1.09355	L1lin	L1EV	cytosol,plasma membrane,membrane,integral component of membrane,hemidesmosome,axon,neuronal cell body,perikaryon,intermediate filament	protein kinase activity,protein serine/threonine kinase activity,protein binding,ATP binding,GTP binding,Rac GTPase binding	nematode larval development,Rho protein signal transduction,regulation of mitotic cell cycle,motor neuron axon guidance,embryonic body morphogenesis,cell migration,signal transduction by protein phosphorylation,actin cytoskeleton organization,stress-activated protein kinase signaling cascade,hemidesmosome assembly,activation of protein kinase activity,gonad morphogenesis,inductive cell migration,regulation of apoptotic process,regulation of MAPK cascade,embryonic morphogenesis,regulation of axonogenesis
L1lin / L1EV	O17893	O17893	0.143483	0.143483	0.37614	7.45357e-11	1.5595e-10	180	O17893	CELE_F55B11.3	Uncharacterized protein	O17893_CAEEL	5	10.4569	1.10457	L1lin	L1EV
L1lin / L1EV	O44443	O44443	0.312675	0.312675	0.292008	7.55143e-11	1.5785e-10	72	O44443	C02B10.3	EGF-like domain-containing protein C02B10.3	YC2BA_CAEEL	2	24.2008	1.24201	L1lin	L1EV	integral component of membrane
L1lin / L1EV	P34712	P34712	-0.23078	0.23078	-0.181596	7.65247e-11	1.59888e-10	108	P34712	pgp-1	Multidrug resistance protein pgp-1	PGP1_CAEEL	3	-14.7826	0.852174	L1lin	L1EV	integral component of membrane,apical plasma membrane	ATP binding,xenobiotic-transporting ATPase activity,efflux transmembrane transporter activity	drug transmembrane transport,response to metal ion,xenobiotic transport,innate immune response,defense response to Gram-negative bacterium,response to nematicide
L1lin / L1EV	O17892	O17892	-0.0755481	0.0755481	-0.112625	7.70769e-11	1.60929e-10	1116	O17892	CELE_F55B11.1	Uncharacterized protein	O17892_CAEEL	28	-5.10185	0.948982	L1lin	L1EV	cytosol	xanthine dehydrogenase activity,xanthine oxidase activity,iron ion binding,electron carrier activity,oxidoreductase activity, acting on CH-OH group of donors,oxidoreductase activity, acting on the aldehyde or oxo group of donors,flavin adenine dinucleotide binding,2 iron, 2 sulfur cluster binding	xanthine catabolic process,electron transport chain
L1lin / L1EV	O16619	O16619	0.118468	0.118468	0.124058	7.75789e-11	1.61865e-10	792	O16619	dhs-13	DeHydrogenases, Short chain	O16619_CAEEL	16	8.55813	1.08558	L1lin	L1EV
L1lin / L1EV	P41848	P41848	0.199299	0.199299	0.358924	7.86285e-11	1.63978e-10	144	P41848	hmg-4	FACT complex subunit SSRP1-A	SSP1A_CAEEL	3	14.8141	1.14814	L1lin	L1EV	nucleus,chromosome	DNA binding	DNA replication,DNA repair,transcription, DNA-templated,regulation of transcription, DNA-templated
L1lin / L1EV	G5EDX9	G5EDX9	-0.250607	0.250607	-0.2503	8.01333e-11	1.67e-10	36	G5EDX9	fbxa-101	F-box A protein	G5EDX9_CAEEL	1	-15.9457	0.840543	L1lin	L1EV		protein binding
L1lin / L1EV	Q17556	Q17556	-0.126883	0.126883	-0.120302	8.11394e-11	1.69018e-10	576	Q17556	C01F1.3	Uncharacterized protein	Q17556_CAEEL	12	-8.41923	0.915808	L1lin	L1EV
L1lin / L1EV	Q19189	Q19189	-0.297723	0.297723	-0.516304	8.32916e-11	1.73301e-10	72	Q19189	prx-12	Putative peroxisome assembly protein 12	PEX12_CAEEL	1	-18.6464	0.813536	L1lin	L1EV	integral component of peroxisomal membrane,peroxisomal importomer complex	ubiquitin-protein transferase activity,protein C-terminus binding,zinc ion binding	nematode larval development,protein monoubiquitination,peroxisome organization,protein import into peroxisome matrix
L1lin / L1EV	Q9NAG5	Q9NAG5	-0.211434	0.211434	-0.312622	8.71605e-11	1.80931e-10	252	Q9NAG5	CELE_Y48C3A.3	Uncharacterized protein	Q9NAG5_CAEEL	6	-13.6322	0.863678	L1lin	L1EV
L1lin / L1EV	Q20077	Q20077	0.972631	0.972631	0.420846	8.76716e-11	1.8195e-10	108	Q20077	pifk-1	PhosphoInositide Four Kinase (PI-4 Kinase)	Q20077_CAEEL	3	96.2416	1.96242	L1lin	L1EV	cytoplasm,membrane	1-phosphatidylinositol 4-kinase activity	phosphatidylinositol phosphorylation,phosphatidylinositol-mediated signaling
L1lin / L1EV	A8WFJ8	A8WFJ8	-0.193943	0.193943	-0.287084	8.83325e-11	1.83152e-10	324	A8WFJ8	C28G1.5	Uncharacterized protein	A8WFJ8_CAEEL	7	-12.5787	0.874213	L1lin	L1EV	intracellular	zinc ion binding
L1lin / L1EV	Q9XWG3	Q9XWG3	0.258784	0.258784	0.284916	8.879e-11	1.84016e-10	108	Q9XWG3	Y63D3A.4	5'-tyrosyl-DNA phosphodiesterase	TYDP2_CAEEL	3	19.647	1.19647	L1lin	L1EV	nucleus	nuclease activity,identical protein binding,metal ion binding	DNA repair,nucleic acid phosphodiester bond hydrolysis
L1lin / L1EV	G5ECU4	G5ECU4	-0.78448	0.78448	-0.74559	8.94193e-11	1.85064e-10	36	G5ECU4	CELE_ZK829.1	Uncharacterized protein	G5ECU4_CAEEL	1	-41.9439	0.580561	L1lin	L1EV
L1lin / L1EV	H2L0D2;H2L0D3;Q8MXF4	H2L0D2;H2L0D3;Q8MXF4	0.471166	0.471166	0.495363	9.01939e-11	1.86581e-10	72	H2L0D2;H2L0D3;Q8MXF4	CELE_H28G03.2	Uncharacterized protein	H2L0D2_CAEEL;H2L0D3_CAEEL;Q8MXF4_CAEEL	2	38.6229	1.38623	L1lin	L1EV	;;	;;	;;
L1lin / L1EV	G5EG65;Q7Z135	G5EG65;Q7Z135	0.303678	0.303678	0.305598	9.27457e-11	1.91551e-10	36	G5EG65;Q7Z135	hid-1	HID-1;High temperature-Induced Dauer formation	G5EG65_CAEEL;Q7Z135_CAEEL	1	23.4288	1.23429	L1lin	L1EV	Golgi trans cisterna,Golgi medial cisterna,cytosol,membrane,neuron projection;	molecular_function;	regulation of peptide secretion,intracellular protein transport,response to heat,defecation,locomotion,dauer larval development,cellular response to carbon dioxide,negative regulation of pharyngeal pumping;
L1lin / L1EV	B2FD95;B2FD96	B2FD95;B2FD96	-0.338752	0.338752	-0.348946	9.53633e-11	1.96731e-10	36	B2FD95;B2FD96	CELE_Y39F10B.1	Uncharacterized protein	B2FD95_CAEEL;B2FD96_CAEEL	1	-20.9275	0.790725	L1lin	L1EV	cytoplasm,intracellular membrane-bounded organelle;	Rab GTPase binding;	regulated exocytosis;
L1lin / L1EV	Q23647	Q23647	-0.222044	0.222044	-0.14988	1.03022e-10	2.11946e-10	540	Q23647	hpo-40	Uncharacterized protein	Q23647_CAEEL	14	-14.265	0.85735	L1lin	L1EV
L1lin / L1EV	O17286	O17286	0.395032	0.395032	0.400155	1.03227e-10	2.12269e-10	36	O17286	nfyb-1	Nuclear transcription Factor Y, B (Beta) subunit	O17286_CAEEL	1	31.4972	1.31497	L1lin	L1EV	nucleus	protein heterodimerization activity
L1lin / L1EV	Q22295	Q22295	0.145641	0.145641	0.120452	1.0344e-10	2.12659e-10	108	Q22295	ugt-50	Putative UDP-glucuronosyltransferase ugt-50	UGT50_CAEEL	2	10.6222	1.10622	L1lin	L1EV	integral component of membrane,intracellular membrane-bounded organelle	glucuronosyltransferase activity	metabolic process
L1lin / L1EV	G5EDA1;G5EFV3	G5EDA1;G5EFV3	0.0775972	0.0775972	0.221478	1.04544e-10	2.14881e-10	108	G5EDA1;G5EFV3	rsa-2	Regulator of Spindle Assembly	G5EDA1_CAEEL;G5EFV3_CAEEL	3	5.52591	1.05526	L1lin	L1EV	;cytoplasm,centrosome	;protein binding,beta-catenin binding,protein binding, bridging	;mitotic spindle organization,protein localization to organelle,embryonic digestive tract development
L1lin / L1EV	Q20053	Q20053	0.0423842	0.0423842	0.116653	1.06691e-10	2.19043e-10	1038	Q20053	asb-1	ATP Synthase B homolog	Q20053_CAEEL	16	2.98143	1.02981	L1lin	L1EV	mitochondrial proton-transporting ATP synthase complex, coupling factor F(o),mitochondrion,Requires Ontology	proton-transporting ATP synthase activity, rotational mechanism	ATP synthesis coupled proton transport,Requires Ontology
L1lin / L1EV	Q22623	Q22623	-0.0688579	0.0688579	-0.139438	1.13651e-10	2.328e-10	432	Q22623	mrpl-50	Mitochondrial Ribosomal Protein, Large	Q22623_CAEEL	8	-4.66076	0.953392	L1lin	L1EV	mitochondrion,ribosome
L1lin / L1EV	Q9N5G4	Q9N5G4	0.390608	0.390608	0.402471	1.16278e-10	2.37801e-10	36	Q9N5G4	CELE_R05D8.7	Uncharacterized protein	Q9N5G4_CAEEL	1	31.0946	1.31095	L1lin	L1EV		nucleotide binding,oxidoreductase activity	oxidation-reduction process
L1lin / L1EV	Q19974	Q19974	-0.132354	0.132354	-0.149812	1.18045e-10	2.41305e-10	324	Q19974	nol-10	NucleOLar protein	Q19974_CAEEL	8	-8.76585	0.912342	L1lin	L1EV	nucleus
L1lin / L1EV	A5JYR8;A5JYR9	A5JYR8;A5JYR9	0.289568	0.289568	0.772725	1.26966e-10	2.58891e-10	72	A5JYR8;A5JYR9	col-118	COLlagen	A5JYR8_CAEEL;A5JYR9_CAEEL	1	22.2274	1.22227	L1lin	L1EV	collagen trimer;	structural constituent of cuticle;	;
L1lin / L1EV	H2L2B8	H2L2B8	0.512596	0.512596	0.545743	1.26999e-10	2.58901e-10	36	H2L2B8	apc-10	Anaphase-promoting complex subunit 10	APC10_CAEEL	1	42.6615	1.42661	L1lin	L1EV	anaphase-promoting complex	ubiquitin protein ligase activity	multicellular organism development,anaphase-promoting complex-dependent catabolic process,cell division,meiotic cell cycle,protein K11-linked ubiquitination,positive regulation of ubiquitin protein ligase activity
L1lin / L1EV	G5EF08;Q1RPT9	G5EF08;Q1RPT9	-0.277516	0.277516	-0.15117	1.27547e-10	2.59958e-10	288	G5EF08;Q1RPT9	ncx-1	Na/Ca eXchangers	G5EF08_CAEEL;Q1RPT9_CAEEL	6	-17.499	0.82501	L1lin	L1EV	integral component of membrane;	calcium:sodium antiporter activity;	calcium ion transport,cell communication,sodium ion transmembrane transport;
L1lin / L1EV	Q95QG1	Q95QG1	0.368286	0.368286	0.376869	1.27667e-10	2.60144e-10	36	Q95QG1	CELE_F44E2.10	Uncharacterized protein	Q95QG1_CAEEL	1	29.0818	1.29082	L1lin	L1EV	integral component of membrane
L1lin / L1EV	A0A131MBT2;A0A131MCP7	A0A131MBT2;A0A131MCP7	-0.291088	0.291088	-0.326752	1.30064e-10	2.64907e-10	180	A0A131MBT2;A0A131MCP7	utx-1	UTX (Ubiquitously transcribed TPR on X) homolog	A0A131MBT2_CAEEL;A0A131MCP7_CAEEL	2	-18.2715	0.817285	L1lin	L1EV	MLL3/4 complex;	;	cell fate specification,histone H3-K27 demethylation;
L1lin / L1EV	Q9N3S4	Q9N3S4	0.243774	0.243774	0.152343	1.30467e-10	2.65669e-10	576	Q9N3S4	rnp-6	RNP (RRM RNA binding domain) containing	Q9N3S4_CAEEL	13	18.4086	1.18409	L1lin	L1EV		RNA binding
L1lin / L1EV	Q20637	Q20637	0.17851	0.17851	0.178177	1.36435e-10	2.77381e-10	36	Q20637	CELE_F52A8.1	Uncharacterized protein	Q20637_CAEEL	1	13.1714	1.13171	L1lin	L1EV	integral component of membrane
L1lin / L1EV	Q21417	Q21417	-0.483284	0.483284	-0.467391	1.36749e-10	2.77892e-10	36	Q21417	taf-11.2	TAF (TBP-associated transcription factor) family	Q21417_CAEEL	1	-28.4652	0.715348	L1lin	L1EV	transcription factor TFIID complex	transcription coactivator activity,transcription factor binding,protein heterodimerization activity	RNA polymerase II transcriptional preinitiation complex assembly,regulation of nucleic acid-templated transcription
L1lin / L1EV	Q23270	Q23270	-0.00135314	0.00135314	0.146486	1.37911e-10	2.80128e-10	504	Q23270	trm-1	tRNA (guanine(26)-N(2))-dimethyltransferase	TRM1_CAEEL	10	-0.0937484	0.999063	L1lin	L1EV	nucleus,mitochondrion	tRNA binding,tRNA (guanine-N2-)-methyltransferase activity	tRNA N2-guanine methylation
L1lin / L1EV	H2L0D7;H2L0D8;Q6AW09	H2L0D7;H2L0D8;Q6AW09	0.0294088	0.0294088	-0.190223	1.38295e-10	2.80845e-10	144	H2L0D7;H2L0D8;Q6AW09	CELE_Y47G6A.19	Uncharacterized protein	H2L0D7_CAEEL;H2L0D8_CAEEL;Q6AW09_CAEEL	3	2.05938	1.02059	L1lin	L1EV	extracellular space;;	metallocarboxypeptidase activity,zinc ion binding;;	proteolysis;;
L1lin / L1EV	Q21481	Q21481	-0.0607234	0.0607234	-0.104785	1.38393e-10	2.8098e-10	1476	Q21481	dhs-28	DeHydrogenases, Short chain	Q21481_CAEEL	25	-4.12168	0.958783	L1lin	L1EV	peroxisome	oxidoreductase activity	very long-chain fatty acid metabolic process,acyl-CoA metabolic process,negative regulation of lipid storage,response to pheromone,pheromone biosynthetic process,dauer entry,positive regulation of developmental growth,oxidation-reduction process,positive regulation of nematode larval development,ascaroside biosynthetic process
L1lin / L1EV	G5ECS9	G5ECS9	-0.0722342	0.0722342	-0.0833063	1.38599e-10	2.81335e-10	1839	G5ECS9	cpt-2	Carnitine Palmitoyl Transferase	G5ECS9_CAEEL	34	-4.88362	0.951164	L1lin	L1EV		transferase activity, transferring acyl groups
L1lin / L1EV	Q09589	Q09589	0.235707	0.235707	0.188515	1.40072e-10	2.84196e-10	144	Q09589	K10D2.1	Protein HIRA homolog	HIRA_CAEEL	3	17.7484	1.17748	L1lin	L1EV	nuclear chromatin	transcription corepressor activity,nucleosome binding	DNA replication-independent nucleosome assembly,transcription, DNA-templated,chromatin modification,regulation of chromatin silencing,negative regulation of nucleic acid-templated transcription
L1lin / L1EV	A0A061ACH4;A0A061ACK7;A0A061ADS3;A0A061AKN1;Q95Q10;Q9U1W6;Q9U1W7	A0A061ACH4;A0A061ACK7;A0A061ADS3;A0A061AKN1;Q95Q10;Q9U1W6;Q9U1W7	-0.0776786	0.0776786	-0.111607	1.42464e-10	2.88918e-10	252	A0A061ACH4;A0A061ACK7;A0A061ADS3;A0A061AKN1;Q95Q10;Q9U1W6;Q9U1W7	CELE_Y62E10A.13	Uncharacterized protein	A0A061ACH4_CAEEL;A0A061ACK7_CAEEL;A0A061ADS3_CAEEL;A0A061AKN1_CAEEL;Q95Q10_CAEEL;Q9U1W6_CAEEL;Q9U1W7_CAEEL	6	-5.24188	0.947581	L1lin	L1EV	;;;;;;	;phosphoserine phosphatase activity;;;;;	;L-serine biosynthetic process,dephosphorylation;;;;;
L1lin / L1EV	Q965N8	Q965N8	-0.268224	0.268224	-0.15404	1.48169e-10	3.00081e-10	756	Q965N8	Y46E12BL.2	Uncharacterized protein	Q965N8_CAEEL	18	-16.9659	0.830341	L1lin	L1EV
L1lin / L1EV	Q21465	Q21465	-0.226194	0.226194	-0.184007	1.48988e-10	3.01603e-10	504	Q21465	zig-12	2 (Zwei) IG domain protein	Q21465_CAEEL	9	-14.5113	0.854887	L1lin	L1EV	endoplasmic reticulum,sarcomere,striated muscle dense body
L1lin / L1EV	Q8I4N3	Q8I4N3	-0.319022	0.319022	-0.165316	1.4992e-10	3.03285e-10	396	Q8I4N3	npp-22	Nucleoporin ndc-1	NDC1_CAEEL	11	-19.8387	0.801613	L1lin	L1EV	nuclear pore,integral component of membrane,nuclear membrane,nuclear pore transmembrane ring,spindle pole body	structural constituent of nuclear pore	nuclear pore organization,protein transport,mRNA transport,spindle pole body duplication,establishment of spindle pole body localization to nuclear envelope
L1lin / L1EV	Q09442	Q09442	0.0291962	0.0291962	0.191875	1.50741e-10	3.04809e-10	216	Q09442	sap-49	Splicing factor 3B subunit 4	SF3B4_CAEEL	5	2.04434	1.02044	L1lin	L1EV	spliceosomal complex	RNA binding,protein binding	mRNA processing,RNA splicing
L1lin / L1EV	G5EEK5	G5EEK5	0.470635	0.470635	0.989455	1.5616e-10	3.15411e-10	72	G5EEK5	vet-6	Very Early Transcript	G5EEK5_CAEEL	2	38.5719	1.38572	L1lin	L1EV	cytoplasm	protein binding	gastrulation
L1lin / L1EV	Q93932	Q93932	-0.184443	0.184443	-0.175058	1.56152e-10	3.15411e-10	72	Q93932	sdz-27	SKN-1 Dependent Zygotic transcript	Q93932_CAEEL	2	-12.0011	0.879989	L1lin	L1EV	integral component of membrane		gastrulation
L1lin / L1EV	Q03569;Q95QJ7	Q03569;Q95QJ7	0.572527	0.572527	0.625362	1.59779e-10	3.2236e-10	36	Q03569;Q95QJ7	gpr-2;gpr-1	G-protein regulator 2;G-protein regulator 1	GPR2_CAEEL;GPR1_CAEEL	1	48.7126	1.48713	L1lin	L1EV	aster,cell cortex;aster,cell cortex	GDP-dissociation inhibitor activity;G-protein alpha-subunit binding,GDP-dissociation inhibitor activity,protein binding	cell cycle,regulation of catalytic activity,cell division;cell cycle,regulation of catalytic activity,cell division
L1lin / L1EV	O62024	O62024	0.176166	0.176166	0.316537	1.60643e-10	3.23956e-10	72	O62024	clec-222	C-type LECtin	O62024_CAEEL	2	12.9877	1.12988	L1lin	L1EV		carbohydrate binding
L1lin / L1EV	A8WHT1	A8WHT1	0.544462	0.544462	0.436249	1.62656e-10	3.27943e-10	72	A8WHT1	C53A5.17	tRNA (guanine(37)-N1)-methyltransferase	TRM5_CAEEL	2	45.8476	1.45848	L1lin	L1EV	nucleus,mitochondrial matrix	tRNA (guanine(37)-N(1))-methyltransferase activity	tRNA methylation
L1lin / L1EV	O16486	O16486	0.0203487	0.0203487	0.117076	1.62812e-10	3.28182e-10	108	O16486	natc-2	N-alpha-AcetylTransferase C complex subunit	O16486_CAEEL	3	1.42046	1.0142	L1lin	L1EV	NatC complex	peptide alpha-N-acetyltransferase activity	N-terminal protein amino acid acetylation,N-terminal peptidyl-methionine acetylation,dauer larval development
L1lin / L1EV	O45445	O45445	-0.402784	0.402784	-0.170672	1.6541e-10	3.33345e-10	180	O45445	clec-66	C-type LECtin	O45445_CAEEL	5	-24.3603	0.756397	L1lin	L1EV		carbohydrate binding	innate immune response
L1lin / L1EV	Q19848	Q19848	0.243252	0.243252	0.325698	1.70735e-10	3.43691e-10	180	Q19848	vrk-1	Serine/threonine-protein kinase VRK1	VRK1_CAEEL	5	18.3657	1.18366	L1lin	L1EV	chromatin,nucleus,nuclear envelope,cytoplasm	protein kinase activity,protein serine/threonine kinase activity,protein binding,ATP binding	reproduction,cell fate specification,establishment or maintenance of cell polarity,regulation of cell shape,gonad development,peptidyl-serine phosphorylation,regulation of fibroblast growth factor receptor signaling pathway
L1lin / L1EV	Q93353	Q93353	0.0980705	0.0980705	0.136846	1.71713e-10	3.45503e-10	648	Q93353	idhb-1	Probable isocitrate dehydrogenase [NAD] subunit beta, mitochondrial	IDH3B_CAEEL	13	7.0341	1.07034	L1lin	L1EV	mitochondrion	magnesium ion binding,isocitrate dehydrogenase (NAD+) activity,NAD binding	tricarboxylic acid cycle
L1lin / L1EV	Q9U7E0	Q9U7E0	0.517266	0.517266	0.246246	1.7323e-10	3.48478e-10	108	Q9U7E0	xnp-1	Transcriptional regulator ATRX homolog	ATRX_CAEEL	3	43.124	1.43124	L1lin	L1EV	nucleus	DNA binding,helicase activity,ATP binding	reproduction,morphogenesis of an epithelium,DNA repair,gonad development,embryo development ending in birth or egg hatching,vulval development,hermaphrodite genitalia development
L1lin / L1EV	Q17963	Q17963	0.200805	0.200805	0.322061	1.78348e-10	3.58131e-10	144	Q17963	wdr-5.1	WD repeat-containing protein wdr-5.1	WDR51_CAEEL	4	14.9339	1.14934	L1lin	L1EV	nucleus,cytoplasm,MLL3/4 complex	RNA polymerase II transcription factor binding,molecular_function,protein binding	transcription, DNA-templated,regulation of transcription, DNA-templated,determination of adult lifespan,gene silencing by RNA,histone H3-K4 methylation,transdifferentiation
L1lin / L1EV	Q20821	Q20821	-0.355132	0.355132	-0.4023	1.83883e-10	3.68998e-10	72	Q20821	rskd-1	Ribosomal protein S6 Kinase Delta homolog	Q20821_CAEEL	2	-21.8202	0.781798	L1lin	L1EV	cytoplasm	protein kinase activity,ATP binding,phosphatidylinositol binding	protein phosphorylation,signal transduction
L1lin / L1EV	O45244	O45244	0.0831639	0.0831639	0.0995778	1.84641e-10	3.70437e-10	432	O45244	mog-4	Probable pre-mRNA-splicing factor ATP-dependent RNA helicase mog-4	DHX16_CAEEL	10	5.93387	1.05934	L1lin	L1EV	spliceosomal complex,cytoplasm	RNA binding,ATP-dependent RNA helicase activity,protein binding,ATP binding	mRNA splicing, via spliceosome,germ cell development,embryonic body morphogenesis,feminization of hermaphroditic germ-line,developmental growth
L1lin / L1EV	G5ECJ6;V6CL68	G5ECJ6;V6CL68	-0.354157	0.354157	-0.357072	1.87083e-10	3.74834e-10	36	G5ECJ6;V6CL68	csk-1	Tyrosine-protein kinase csk-1;C-terminal Src Kinase	CSK1_CAEEL;V6CL68_CAEEL	1	-21.7673	0.782327	L1lin	L1EV	plasma membrane,cell-cell junction;	protein tyrosine kinase activity,non-membrane spanning protein tyrosine kinase activity,ATP binding,metal ion binding;	nematode larval development,embryo development ending in birth or egg hatching,peptidyl-tyrosine phosphorylation,larval feeding behavior,pharyngeal pumping,muscle fiber development;
L1lin / L1EV	Q18245	Q18245	-0.603557	0.603557	-0.62059	1.89061e-10	3.78627e-10	36	Q18245	C27B7.7	Ig-like and fibronectin type-III domain-containing protein C27B7.7	YC27B_CAEEL	1	-34.1871	0.658129	L1lin	L1EV	extracellular region
L1lin / L1EV	O01576	O01576	0.189634	0.189634	0.127264	1.89321e-10	3.79064e-10	756	O01576	npp-11	Nuclear Pore complex Protein	O01576_CAEEL	13	14.0474	1.14047	L1lin	L1EV	nuclear envelope,nuclear pore central transport channel	nucleocytoplasmic transporter activity,protein binding,phospholipid binding,structural constituent of nuclear pore	establishment of mitotic spindle orientation,protein import into nucleus,nucleocytoplasmic transport,nucleus organization,embryo development ending in birth or egg hatching,ribonucleoprotein complex export from nucleus
L1lin / L1EV	Q21307	Q21307	-0.206411	0.206411	-0.227417	1.89456e-10	3.79249e-10	180	Q21307	mek-1	Dual specificity mitogen-activated protein kinase kinase mek-1	MEK1_CAEEL	4	-13.3309	0.866691	L1lin	L1EV	cytoplasm	protein serine/threonine kinase activity,MAP kinase kinase activity,protein tyrosine kinase activity,ATP binding,JUN kinase kinase activity,SH2 domain binding,metal ion binding	reproduction,MAPK cascade,activation of MAPK activity,protein phosphorylation,male meiosis,activation of JUN kinase activity,regulation of mitotic cell cycle,determination of adult lifespan,response to temperature stimulus,peptidyl-tyrosine phosphorylation,regulation of growth rate,response to starvation,regulation of apoptotic process,response to cadmium ion,response to copper ion,oocyte development,positive regulation of axon extension involved in regeneration,MAPK cascade involved in axon regeneration,stress response to copper ion
L1lin / L1EV	Q9XWT3	Q9XWT3	0.427402	0.427402	0.282544	1.90959e-10	3.82055e-10	396	Q9XWT3	CELE_Y62H9A.6	Uncharacterized protein	Q9XWT3_CAEEL	8	34.481	1.34481	L1lin	L1EV
L1lin / L1EV	Q9XWK3	Q9XWK3	0.0801715	0.0801715	0.213833	1.91092e-10	3.82183e-10	540	Q9XWK3	npp-4	Nuclear Pore complex Protein	Q9XWK3_CAEEL	10	5.71437	1.05714	L1lin	L1EV	nuclear pore central transport channel	nucleocytoplasmic transporter activity,protein binding,phospholipid binding,structural constituent of nuclear pore	establishment of mitotic spindle orientation,protein import into nucleus,nucleocytoplasmic transport,nucleus organization,determination of adult lifespan,embryo development ending in birth or egg hatching,ribonucleoprotein complex export from nucleus
L1lin / L1EV	Q86DB5;Q93379	Q86DB5;Q93379	0.0243422	0.0243422	0.10844	1.92702e-10	3.85233e-10	1659	Q86DB5;Q93379	gsr-1	Glutathione diSulfide Reductase	Q86DB5_CAEEL;Q93379_CAEEL	27	1.70158	1.01702	L1lin	L1EV	;mitochondrion,cytosol	;glutathione-disulfide reductase activity,electron carrier activity,flavin adenine dinucleotide binding,NADP binding	;response to superoxide,glutathione metabolic process,electron transport chain,ecdysis, collagen and cuticulin-based cuticle,cell redox homeostasis,oxidation-reduction process,cellular oxidant detoxification
L1lin / L1EV	P90849	P90849	-0.200255	0.200255	-0.303975	1.95213e-10	3.90078e-10	324	P90849	cco-1	Cytochrome C Oxidase	P90849_CAEEL	5	-12.9604	0.870396	L1lin	L1EV	mitochondrial respiratory chain complex IV	cytochrome-c oxidase activity	mitochondrial electron transport, cytochrome c to oxygen,determination of adult lifespan,lipid storage,mitochondrial ATP synthesis coupled proton transport
L1lin / L1EV	Q965J1	Q965J1	-0.14961	0.14961	-0.127504	1.95591e-10	3.90746e-10	504	Q965J1	CELE_T24A6.20	Uncharacterized protein	Q965J1_CAEEL	12	-9.85057	0.901494	L1lin	L1EV
L1lin / L1EV	Q09582	Q09582	-0.176361	0.176361	-0.168628	1.96004e-10	3.91484e-10	1008	Q09582	metr-1	Probable methionine synthase	METH_CAEEL	24	-11.5068	0.884932	L1lin	L1EV	cytosol	zinc ion binding,methionine synthase activity,cobalamin binding	methionine biosynthetic process,methylation,pteridine-containing compound metabolic process
L1lin / L1EV	O44144	O44144	-0.374629	0.374629	-0.217843	2.00912e-10	4.00486e-10	648	O44144	perm-4	PERMeable eggshell	O44144_CAEEL	10	-22.8696	0.771304	L1lin	L1EV
L1lin / L1EV	Q19818	Q19818	0.160079	0.160079	0.15659	2.03512e-10	4.05579e-10	360	Q19818	nhl-2	NHL (Ring finger b-box coiled coil) domain containing	Q19818_CAEEL	8	11.7348	1.11735	L1lin	L1EV	cytoplasmic mRNA processing body,P granule	zinc ion binding,DEAD/H-box RNA helicase binding	regulation of development, heterochronic,positive regulation of development, heterochronic
L1lin / L1EV	Q6LCK7	Q6LCK7	-1.37047	1.37047	-0.992315	2.04539e-10	4.07535e-10	108	Q6LCK7	CELE_F18E3.11	Uncharacterized protein	Q6LCK7_CAEEL	1	-61.3234	0.386766	L1lin	L1EV
L1lin / L1EV	Q9TXI7	Q9TXI7	0.20529	0.20529	0.205391	2.06524e-10	4.11216e-10	180	Q9TXI7	vps-34	Phosphatidylinositol 3-kinase catalytic subunit type 3	PK3C3_CAEEL	5	15.2918	1.15292	L1lin	L1EV	pre-autophagosomal structure,phagocytic cup,nuclear outer membrane,nucleolus,cytoplasm,endosome,peroxisome,phosphatidylinositol 3-kinase complex, class III, type I,phosphatidylinositol 3-kinase complex, class III, type II,cell projection	ATP binding,1-phosphatidylinositol-3-kinase activity	reproduction,autophagosome assembly,nematode larval development,protein phosphorylation,nuclear envelope organization,determination of adult lifespan,endosomal transport,regulation of endocytosis,pexophagy,phosphatidylinositol-3-phosphate biosynthetic process,ecdysis, collagen and cuticulin-based cuticle,phosphatidylinositol phosphorylation,phosphatidylinositol-mediated signaling,regulation of protein secretion,regulation of endosome size,positive regulation of triglyceride lipase activity,phagosome maturation involved in apoptotic cell clearance,positive regulation of engulfment of apoptotic cell
L1lin / L1EV	P39745	P39745	-0.294221	0.294221	-0.220796	2.07766e-10	4.13598e-10	468	P39745	mpk-1	Mitogen-activated protein kinase mpk-1	MPK1_CAEEL	10	-18.4487	0.815513	L1lin	L1EV	nucleus,cytoplasm	protein serine/threonine kinase activity,MAP kinase activity,protein binding,ATP binding,metal ion binding	MAPK cascade,oocyte maturation,protein phosphorylation,cell surface receptor signaling pathway,Ras protein signal transduction,regulation of gene expression,positive regulation of gene expression,peptidyl-serine phosphorylation,vulval development,defense response to Gram-positive bacterium,meiotic cell cycle,cellular response to organic substance
L1lin / L1EV	O02092	O02092	0.463643	0.463643	0.477786	2.11278e-10	4.20029e-10	36	O02092	rpb-4	RNA Polymerase II (B) subunit	O02092_CAEEL	2	37.902	1.37902	L1lin	L1EV	cytoplasmic mRNA processing body,DNA-directed RNA polymerase II, core complex	nucleotide binding,translation initiation factor binding,single-stranded DNA binding,single-stranded RNA binding,DNA-directed RNA polymerase activity	nuclear-transcribed mRNA catabolic process, deadenylation-dependent decay,transcription initiation from RNA polymerase II promoter,mRNA export from nucleus in response to heat stress,recruitment of 3'-end processing factors to RNA polymerase II holoenzyme complex,positive regulation of translational initiation
L1lin / L1EV	Q9TXZ4	Q9TXZ4	-0.521753	0.521753	-0.521317	2.12993e-10	4.23064e-10	72	Q9TXZ4	ugt-8	UDP-GlucuronosylTransferase	Q9TXZ4_CAEEL	2	-30.3475	0.696525	L1lin	L1EV	integral component of membrane,intracellular membrane-bounded organelle	glucuronosyltransferase activity	metabolic process
L1lin / L1EV	O76384	O76384	0.225596	0.225596	0.313801	2.18806e-10	4.34131e-10	288	O76384	mms-19	Yeast MMS related	O76384_CAEEL	6	16.9261	1.16926	L1lin	L1EV
L1lin / L1EV	C6KRL2	C6KRL2	-0.250461	0.250461	-0.237032	2.19142e-10	4.34702e-10	108	C6KRL2	CELE_F23D12.11	Uncharacterized protein	C6KRL2_CAEEL	2	-15.9372	0.840628	L1lin	L1EV
L1lin / L1EV	B5BM32;Q9XVS7	B5BM32;Q9XVS7	0.0400001	0.0400001	0.125598	2.19467e-10	4.3525e-10	648	B5BM32;Q9XVS7	nxf-1	Nuclear eXport Factor;Nuclear RNA export factor 1	B5BM32_CAEEL;NXF1_CAEEL	14	2.81139	1.02811	L1lin	L1EV	;nuclear envelope,nuclear pore,nucleoplasm,nucleolus,cytoplasm	;RNA binding	;poly(A)+ mRNA export from nucleus
L1lin / L1EV	E8MDW0;Q9U2S7	E8MDW0;Q9U2S7	-0.26022	0.26022	-0.164837	2.2128e-10	4.38749e-10	288	E8MDW0;Q9U2S7	CELE_Y116A8C.30	Uncharacterized protein	E8MDW0_CAEEL;Q9U2S7_CAEEL	7	-16.5039	0.834961	L1lin	L1EV	;	;	cellular respiration;
L1lin / L1EV	P34446	P34446	0.0233833	0.0233833	-0.146794	2.24486e-10	4.44712e-10	1188	P34446	pat-2	Integrin alpha pat-2	PAT2_CAEEL	22	1.63401	1.01634	L1lin	L1EV	integrin complex,cell surface,M band,striated muscle dense body	transmembrane signaling receptor activity	cell adhesion,integrin-mediated signaling pathway,positive regulation of locomotion,regulation of vulval development,negative regulation of epidermal growth factor receptor signaling pathway,vulval cell fate specification,positive regulation of engulfment of apoptotic cell
L1lin / L1EV	G5ECH3;Q95PJ6	G5ECH3;Q95PJ6	-0.387394	0.387394	-0.37685	2.27168e-10	4.49827e-10	36	G5ECH3;Q95PJ6	avr-15	Uncharacterized protein	G5ECH3_CAEEL;Q95PJ6_CAEEL	1	-23.5491	0.764509	L1lin	L1EV	plasma membrane,integral component of membrane;	transmembrane signaling receptor activity,extracellular ligand-gated ion channel activity,chloride channel activity;	action potential,signal transduction,locomotion involved in locomotory behavior,regulation of pharyngeal pumping,chloride transmembrane transport;
L1lin / L1EV	Q18347	Q18347	0.27697	0.27697	0.277146	2.28442e-10	4.52249e-10	36	Q18347	C31H2.4	Putative protein C31H2.4	YBWL_CAEEL	1	21.1647	1.21165	L1lin	L1EV	Golgi membrane,endoplasmic reticulum membrane	4-hydroxyphenylpyruvate dioxygenase activity,metal ion binding	tyrosine catabolic process,oxidation-reduction process
L1lin / L1EV	Q9U1X6	Q9U1X6	0.025582	0.025582	-0.225313	2.31641e-10	4.57776e-10	288	Q9U1X6	emc-3	EMC Endoplasmic Membrane protein Complex (Yeast EMC) homolog	Q9U1X6_CAEEL	4	1.78903	1.01789	L1lin	L1EV	ER membrane protein complex		protein folding in endoplasmic reticulum
L1lin / L1EV	Q17635	Q17635	0.148503	0.148503	0.231611	2.32883e-10	4.60028e-10	288	Q17635	ndc-80	Kinetochore protein ndc-80	NDC80_CAEEL	8	10.8419	1.10842	L1lin	L1EV	kinetochore,condensed nuclear chromosome kinetochore,cytoplasm,cytoskeleton,Ndc80 complex	structural constituent of cytoskeleton,protein binding,protein domain specific binding,protein complex binding	cytoskeleton organization,mitotic chromosome movement towards spindle pole,regulation of cell migration,protein localization to kinetochore,gonad morphogenesis,cell division,attachment of mitotic spindle microtubules to kinetochore,meiotic cell cycle,positive regulation of mitotic sister chromatid separation,protein localization to kinetochore involved in kinetochore assembly,positive regulation of protein localization to kinetochore,Requires Ontology
L1lin / L1EV	P52016	P52016	0.709682	0.709682	0.79984	2.38201e-10	4.70324e-10	36	P52016	cyn-8	Peptidyl-prolyl cis-trans isomerase 8	CYP8_CAEEL	1	63.5443	1.63544	L1lin	L1EV	nucleus	peptidyl-prolyl cis-trans isomerase activity	protein peptidyl-prolyl isomerization,protein folding
L1lin / L1EV	Q9N5A2	Q9N5A2	0.173441	0.173441	0.270024	2.39916e-10	4.73398e-10	144	Q9N5A2	Y104H12D.2	Uncharacterized protein	Q9N5A2_CAEEL	4	12.7745	1.12775	L1lin	L1EV
L1lin / L1EV	Q19713	Q19713	0.100042	0.100042	0.0830947	2.41622e-10	4.76555e-10	1692	Q19713	frs-2	Phenylalanine--tRNA ligase beta subunit	SYFB_CAEEL	30	7.18049	1.0718	L1lin	L1EV	phenylalanine-tRNA ligase complex	magnesium ion binding,RNA binding,ATP binding,phenylalanine-tRNA ligase activity	phenylalanyl-tRNA aminoacylation
L1lin / L1EV	Q8MQ99	Q8MQ99	0.609969	0.609969	0.521486	2.47788e-10	4.87861e-10	288	Q8MQ99	C51E3.9	Uncharacterized protein	Q8MQ99_CAEEL	4	52.6227	1.52623	L1lin	L1EV	cytoplasm	S-adenosylmethionine-dependent methyltransferase activity	methylation
L1lin / L1EV	Q21649	Q21649	0.0958251	0.0958251	0.212739	2.50989e-10	4.93622e-10	288	Q21649	CELE_R02F2.7	Uncharacterized protein	Q21649_CAEEL	8	6.86764	1.06868	L1lin	L1EV
L1lin / L1EV	P34283	P34283	0.214772	0.214772	0.418732	2.55382e-10	5.01053e-10	216	P34283	C02F5.6	Uncharacterized protein C02F5.6	YKK6_CAEEL	5	16.052	1.16052	L1lin	L1EV	nucleus,nucleoplasm,cytoplasm,perinuclear region of cytoplasm	O-methyltransferase activity,RNA methyltransferase activity	RNA methylation
L1lin / L1EV	Q27GT3;Q9GYI4;U4PBL8	Q27GT3;Q9GYI4;U4PBL8	-0.212713	0.212713	-0.217419	2.6054e-10	5.10169e-10	36	Q27GT3;Q9GYI4;U4PBL8	psr-1	PhosphatidylSerine Receptor family;Bifunctional arginine demethylase and lysyl-hydroxylase psr-1;PhosphatidylSerine Receptor family	Q27GT3_CAEEL;JMJD6_CAEEL;U4PBL8_CAEEL	1	-13.7087	0.862913	L1lin	L1EV	;nucleus,spanning component of plasma membrane;	;phosphatidylserine binding,protein binding,identical protein binding,metal ion binding,peptidyl-lysine 5-dioxygenase activity;	;transcription, DNA-templated,regulation of transcription, DNA-templated,chromatin modification,peptidyl-lysine hydroxylation to 5-hydroxy-L-lysine,engulfment of apoptotic cell,oxidation-reduction process;
L1lin / L1EV	Q19328	Q19328	-0.0113464	0.0113464	-0.0693286	2.63634e-10	5.15554e-10	5256	Q19328	tsn-1	Tudor Staphylococcal Nuclease homolog	Q19328_CAEEL	82	-0.78339	0.992166	L1lin	L1EV	nucleus,cytosol,RISC complex	nuclease activity	RNA catabolic process,gene silencing by miRNA,nucleic acid phosphodiester bond hydrolysis
L1lin / L1EV	H2L0C9	H2L0C9	-0.203122	0.203122	-0.193171	2.68447e-10	5.24623e-10	72	H2L0C9	ugt-29	UDP-GlucuronosylTransferase	H2L0C9_CAEEL	2	-13.1331	0.868669	L1lin	L1EV	integral component of membrane,intracellular membrane-bounded organelle	glucuronosyltransferase activity	metabolic process
L1lin / L1EV	H2L023	H2L023	0.153687	0.153687	0.203123	2.71421e-10	5.30089e-10	180	H2L023	cas-1	Adenylyl cyclase-associated protein	H2L023_CAEEL	3	11.2409	1.11241	L1lin	L1EV
L1lin / L1EV	Q17457	Q17457	-0.275763	0.275763	-0.269646	2.72177e-10	5.31335e-10	36	Q17457	B0222.5	Uncharacterized protein	Q17457_CAEEL	1	-17.3987	0.826013	L1lin	L1EV		serine-type endopeptidase inhibitor activity	negative regulation of endopeptidase activity
L1lin / L1EV	P90830	P90830	0.188129	0.188129	0.199581	2.78655e-10	5.43152e-10	72	P90830	CELE_F10C2.5	alpha-1,2-Mannosidase	P90830_CAEEL	2	13.9286	1.13929	L1lin	L1EV	endoplasmic reticulum,membrane	mannosyl-oligosaccharide 1,2-alpha-mannosidase activity,calcium ion binding	N-glycan processing,endoplasmic reticulum unfolded protein response,glycoprotein ERAD pathway
L1lin / L1EV	Q95Q18	Q95Q18	-0.272146	0.272146	-0.113085	2.81457e-10	5.48377e-10	576	Q95Q18	Y53F4B.39	Beta-lactamase-like protein 2 homolog	LACB2_CAEEL	11	-17.1913	0.828087	L1lin	L1EV		hydrolase activity,metal ion binding
L1lin / L1EV	Q20753	Q20753	-0.23583	0.23583	-0.132123	2.86187e-10	5.57351e-10	144	Q20753	CELE_F54C9.3	Uncharacterized protein	Q20753_CAEEL	3	-15.0803	0.849197	L1lin	L1EV
L1lin / L1EV	G3MTX2;Q10120	G3MTX2;Q10120	0.433398	0.433398	0.447455	2.95296e-10	5.7459e-10	36	G3MTX2;Q10120	lin-52	Uncharacterized protein;Protein lin-52	G3MTX2_CAEEL;LIN52_CAEEL	1	35.041	1.35041	L1lin	L1EV	;DRM complex	;	;transcription, DNA-templated,regulation of transcription, DNA-templated,cell cycle,embryo development ending in birth or egg hatching,negative regulation of signal transduction
L1lin / L1EV	Q23419	Q23419	0.343856	0.343856	0.36243	2.98831e-10	5.80966e-10	72	Q23419	tbc-2	TBC (Tre-2/Bub2/Cdc16) domain family	Q23419_CAEEL	2	26.9144	1.26914	L1lin	L1EV	late endosome	GTPase activator activity,protein binding,Rab GTPase binding	intracellular protein transport,regulation of vesicle fusion,positive regulation of GTPase activity,activation of GTPase activity,positive regulation of early endosome to late endosome transport
L1lin / L1EV	Q966L5	Q966L5	0.233307	0.233307	0.153927	2.99198e-10	5.81554e-10	828	Q966L5	E01A2.2	Serrate RNA effector molecule homolog	SRRT_CAEEL	20	17.5526	1.17553	L1lin	L1EV	nucleoplasm		primary miRNA processing
L1lin / L1EV	Q93805	Q93805	-0.161098	0.161098	-0.112368	2.99991e-10	5.8297e-10	180	Q93805	ttr-31	TransThyretin-Related family domain	Q93805_CAEEL	3	-10.5656	0.894344	L1lin	L1EV	extracellular space
L1lin / L1EV	Q8WQB3	Q8WQB3	0.578447	0.578447	1.17504	3.08409e-10	5.9894e-10	144	Q8WQB3	apg-1	AdaPtin, Gamma chain (Clathrin associated complex)	Q8WQB3_CAEEL	4	49.3241	1.49324	L1lin	L1EV	AP-1 adaptor complex	protein binding,protein transporter activity,clathrin binding	intracellular protein transport,protein secretion,vesicle-mediated transport,apical protein localization
L1lin / L1EV	Q17705	Q17705	-0.4462	0.4462	-0.452302	3.09855e-10	6.01617e-10	108	Q17705	C06B3.6	Uncharacterized protein	Q17705_CAEEL	3	-26.6026	0.733974	L1lin	L1EV
L1lin / L1EV	Q18965	Q18965	0.099614	0.099614	0.0960316	3.11215e-10	6.04127e-10	930	Q18965	eat-3	Uncharacterized protein	Q18965_CAEEL	19	7.14868	1.07149	L1lin	L1EV	mitochondrion,mitochondrial membrane	GTPase activity,GTP binding,microtubule binding	mitochondrial fission,response to superoxide,nematode larval development,dynamin family protein polymerization involved in mitochondrial fission,apoptotic process,mitochondrion organization,mitochondrial fusion,multicellular organism growth,regulation of multicellular organism growth
L1lin / L1EV	A0A061AD39;A0A061AD72;A0A061AEC1;A0A061AJK4;A0A061AL87;Q067Y1;Q20109;Q27GQ4	A0A061AD39;A0A061AD72;A0A061AEC1;A0A061AJK4;A0A061AL87;Q067Y1;Q20109;Q27GQ4	-0.0208657	0.0208657	-0.0880131	3.14656e-10	6.10542e-10	252	A0A061AD39;A0A061AD72;A0A061AEC1;A0A061AJK4;A0A061AL87;Q067Y1;Q20109;Q27GQ4	kdin-1	KiDINs220 (Vertebrate scaffold protein) homolog	A0A061AD39_CAEEL;A0A061AD72_CAEEL;A0A061AEC1_CAEEL;A0A061AJK4_CAEEL;A0A061AL87_CAEEL;Q067Y1_CAEEL;Q20109_CAEEL;Q27GQ4_CAEEL	7	-1.43589	0.985641	L1lin	L1EV	;integral component of membrane;;;;;;	;protein kinase regulator activity,PDZ domain binding;;;;;;	;regulation of protein kinase activity;;;;;;
L1lin / L1EV	A0A9S2	A0A9S2	0.00470124	0.00470124	-0.103054	3.15513e-10	6.12074e-10	792	A0A9S2	CELE_Y38F2AR.12	Uncharacterized protein	A0A9S2_CAEEL	21	0.326397	1.00326	L1lin	L1EV	cytosol	5-oxoprolinase (ATP-hydrolyzing) activity	glutathione metabolic process
L1lin / L1EV	G5EDQ0;Q22833	G5EDQ0;Q22833	-0.541357	0.541357	-0.182401	3.26303e-10	6.31641e-10	288	G5EDQ0;Q22833	clh-1	Chloride channel protein	G5EDQ0_CAEEL;Q22833_CAEEL	5	-31.2876	0.687124	L1lin	L1EV	;integral component of membrane	;voltage-gated chloride channel activity	;chloride transmembrane transport
L1lin / L1EV	G5EDU8;Q8WT44	G5EDU8;Q8WT44	0.138852	0.138852	0.290539	3.3614e-10	6.49842e-10	288	G5EDU8;Q8WT44	cyk-3	CYtoKinesis defect	G5EDU8_CAEEL;Q8WT44_CAEEL	6	10.1028	1.10103	L1lin	L1EV	;	;thiol-dependent ubiquitin-specific protease activity,calcium ion binding	;protein deubiquitination
L1lin / L1EV	Q9XXF9	Q9XXF9	-0.222808	0.222808	-0.161084	3.3852e-10	6.54247e-10	972	Q9XXF9	CELE_Y37A1B.5	Uncharacterized protein	Q9XXF9_CAEEL	16	-14.3104	0.856896	L1lin	L1EV		selenium binding
L1lin / L1EV	D3YT50;Q21921	D3YT50;Q21921	0.544885	0.544885	0.542435	3.52869e-10	6.81009e-10	108	D3YT50;Q21921	sir-2.1	Yeast SIR related;NAD-dependent protein deacetylase sir-2.1	D3YT50_CAEEL;SIR2_CAEEL	3	45.8904	1.4589	L1lin	L1EV	;nuclear chromosome, telomeric region,nucleus,cytoplasm,perinuclear region of cytoplasm	;protein binding,deacetylase activity,metal ion binding,NAD+ binding	;protein deacetylation,determination of adult lifespan,intrinsic apoptotic signaling pathway in response to DNA damage,dauer larval development,histone H3-K9 acetylation,histone H3 deacetylation
L1lin / L1EV	P91321	P91321	-0.158372	0.158372	-0.173063	3.65346e-10	7.04333e-10	72	P91321	CELE_F53E10.1	Uncharacterized protein	P91321_CAEEL	2	-10.3964	0.896036	L1lin	L1EV		catalytic activity,molybdenum ion binding,pyridoxal phosphate binding
L1lin / L1EV	Q966M4	Q966M4	0.0959581	0.0959581	0.15189	3.66113e-10	7.0566e-10	108	Q966M4	uri-1	URI (Unconventional prefoldin RPB5 Interactor) homolog	Q966M4_CAEEL	3	6.87749	1.06877	L1lin	L1EV	DNA-directed RNA polymerase II, core complex	RNA polymerase II transcription corepressor activity,chromatin binding,phosphatase inhibitor activity	DNA damage checkpoint,negative regulation of transcription from RNA polymerase II promoter,positive regulation of cell proliferation,negative regulation of phosphatase activity,germ-line stem cell division,intrinsic apoptotic signaling pathway in response to DNA damage by p53 class mediator,positive regulation of mitotic cell cycle,positive regulation of meiotic cell cycle
L1lin / L1EV	Q11086;Q6AHQ9	Q11086;Q6AHQ9	0.268379	0.268379	0.261237	3.68319e-10	7.09455e-10	36	Q11086;Q6AHQ9	C01C10.2	Uncharacterized protein C01C10.2;Uncharacterized protein	YT72_CAEEL;Q6AHQ9_CAEEL	1	20.4454	1.20445	L1lin	L1EV	;	;	;
L1lin / L1EV	Q86MI0	Q86MI0	0.528154	0.528154	0.546321	3.87149e-10	7.44607e-10	36	Q86MI0	dve-1	Uncharacterized protein	Q86MI0_CAEEL	1	44.2083	1.44208	L1lin	L1EV	nucleus,nuclear transcription factor complex	sequence-specific DNA binding,chaperone binding	regulation of transcription from RNA polymerase II promoter,embryo development ending in birth or egg hatching,mitochondrial unfolded protein response
L1lin / L1EV	Q9TYP9	Q9TYP9	-0.121653	0.121653	-0.101754	3.91391e-10	7.52442e-10	576	Q9TYP9	mca-2	Calcium-transporting ATPase	Q9TYP9_CAEEL	12	-8.08663	0.919134	L1lin	L1EV	integral component of plasma membrane,intracellular membrane-bounded organelle	calcium-transporting ATPase activity,ATP binding	cellular calcium ion homeostasis,calcium ion transmembrane transport,Requires Ontology
L1lin / L1EV	P34670	P34670	0.260639	0.260639	0.363261	3.93338e-10	7.56025e-10	108	P34670	ZK686.4	Putative zinc finger protein ZK686.4	YO14_CAEEL	2	19.801	1.19801	L1lin	L1EV	U4/U6 x U5 tri-snRNP complex	DNA binding,RNA binding,zinc ion binding	mRNA splicing, via spliceosome
L1lin / L1EV	Q23463	Q23463	0.234574	0.234574	0.144139	3.94252e-10	7.57619e-10	1080	Q23463	eftu-2	Elongation Factor TU family	Q23463_CAEEL	22	17.656	1.17656	L1lin	L1EV		translation elongation factor activity,GTPase activity,GTP binding	translational elongation
L1lin / L1EV	G5EE04	G5EE04	0.234166	0.234166	0.148083	4.01948e-10	7.71911e-10	972	G5EE04	hip-1	Hsp-70 Interacting Protein homolog	G5EE04_CAEEL	15	17.6227	1.17623	L1lin	L1EV	endoplasmic reticulum,sarcomere,striated muscle dense body	protein dimerization activity
L1lin / L1EV	Q9XVF7	Q9XVF7	0.205373	0.205373	-0.20695	4.21758e-10	8.0881e-10	2520	Q9XVF7	rpl-8	60S ribosomal protein L8	RL8_CAEEL	21	15.2984	1.15298	L1lin	L1EV	cytosolic large ribosomal subunit	RNA binding,structural constituent of ribosome,rRNA binding	cytoplasmic translation
L1lin / L1EV	G5EBK1	G5EBK1	-0.372563	0.372563	-0.308336	4.2389e-10	8.12659e-10	72	G5EBK1	pbo-4	Na(+)/H(+) exchanger protein 7	PBO4_CAEEL	2	-22.7591	0.772409	L1lin	L1EV	integral component of membrane,basolateral plasma membrane	calmodulin binding,sodium:proton antiporter activity,potassium:proton antiporter activity	lipid transport involved in lipid storage,defecation,regulation of cellular pH,positive regulation of striated muscle contraction,regulation of intracellular pH,potassium ion transmembrane transport,sodium ion import across plasma membrane,hydrogen ion transmembrane transport,positive regulation of intestinal lipid absorption
L1lin / L1EV	P30630	P30630	0.114348	0.114348	0.184705	4.33669e-10	8.30521e-10	180	P30630	lin-9	Protein lin-9	LIN9_CAEEL	4	8.24856	1.08249	L1lin	L1EV	DRM complex		reproduction,transcription, DNA-templated,regulation of transcription, DNA-templated,cell cycle,gonad development,male gonad development,embryo development ending in birth or egg hatching,negative regulation of vulval development,nematode male tail tip morphogenesis
L1lin / L1EV	Q93871	Q93871	-0.530064	0.530064	-0.513234	4.3734e-10	8.37372e-10	36	Q93871	ent-2	Equilibrative Nucleoside Transporter	Q93871_CAEEL	1	-30.7476	0.692524	L1lin	L1EV	plasma membrane,integral component of membrane	nucleoside transmembrane transporter activity	nucleoside transmembrane transport
L1lin / L1EV	P91544	P91544	-0.476579	0.476579	-0.45038	4.39343e-10	8.40849e-10	72	P91544	CELE_ZC204.12	Uncharacterized protein	P91544_CAEEL	2	-28.132	0.71868	L1lin	L1EV
L1lin / L1EV	Q09510	Q09510	-0.0235476	0.0235476	0.183336	4.45248e-10	8.51607e-10	684	Q09510	mlc-4	Myosin regulatory light chain	MLRH_CAEEL	14	-1.61895	0.983811	L1lin	L1EV	cytoplasm,myosin complex,filamentous actin	calcium ion binding	mitotic cytokinesis,nematode larval development,meiosis I cytokinesis,protein localization,embryonic body morphogenesis,establishment of cell polarity
L1lin / L1EV	P23678	P23678	-0.420981	0.420981	-0.419	4.55244e-10	8.69799e-10	36	P23678	unc-104	Kinesin-like protein unc-104	UN104_CAEEL	1	-25.3083	0.746917	L1lin	L1EV	kinesin complex,microtubule,plasma membrane,axon,dendrite,neuronal cell body,presynapse,axon cytoplasm	protein binding,ATP binding,phosphatidylinositol-4,5-bisphosphate binding,microtubule binding,ATP-dependent microtubule motor activity, plus-end-directed,tau protein binding,phosphatidylinositol-4-phosphate binding	reproduction,nematode larval development,regulation of striated muscle contraction,microtubule-based movement,cell cycle,neuron-neuron synaptic transmission,synaptic transmission, cholinergic,feeding behavior,anterograde axonal transport,positive regulation of necrotic cell death,programmed cell death,vesicle-mediated transport,neuron remodeling,molting cycle, collagen and cuticulin-based cuticle,defecation,regulation of axon extension,positive regulation of growth rate,positive regulation of multicellular organism growth,receptor clustering,regulated exocytosis,positive regulation of synaptic growth at neuromuscular junction,anterograde synaptic vesicle transport,regulation of synapse organization,cell division,positive regulation of synapse assembly,positive regulation of intracellular protein transport,positive regulation of anterograde dense core granule transport,regulation of protein localization to synapse,positive regulation of pharyngeal pumping,negative regulation of dense core granule transport,Requires Ontology
L1lin / L1EV	Q95Y44	Q95Y44	0.183038	0.183038	0.344157	4.70902e-10	8.98758e-10	180	Q95Y44	dnj-30	DNaJ domain (Prokaryotic heat shock protein)	Q95Y44_CAEEL	5	13.5272	1.13527	L1lin	L1EV
L1lin / L1EV	Q09165	Q09165	-0.114131	0.114131	-0.0870632	4.85638e-10	9.25702e-10	2052	Q09165	dig-1	Mesocentin	DIG1_CAEEL	47	-7.60614	0.923939	L1lin	L1EV	proteinaceous extracellular matrix	catalytic activity,calcium ion binding	cell adhesion,nervous system development,gonad development
L1lin / L1EV	Q22053	Q22053	-0.0820362	0.0820362	0.119871	5.00498e-10	9.52922e-10	1692	Q22053	fib-1	rRNA 2'-O-methyltransferase fibrillarin	FBRL_CAEEL	23	-5.52766	0.944723	L1lin	L1EV	nucleoplasm,nucleolus,Cajal body,box C/D snoRNP complex,small-subunit processome	RNA binding,rRNA methyltransferase activity,histone-glutamine methyltransferase activity	box C/D snoRNA 3'-end processing,tRNA processing,rRNA methylation,positive regulation of translation,histone glutamine methylation
L1lin / L1EV	Q17802	Q17802	0.322297	0.322297	0.273189	5.04254e-10	9.58948e-10	360	Q17802	cpg-1	Chondroitin proteoglycan 1	CPG1_CAEEL	7	25.032	1.25032	L1lin	L1EV	extracellular region,external encapsulating structure	chitin binding	mitotic cytokinesis,chitin metabolic process,embryo development,eggshell formation,regulation of cytokinesis
L1lin / L1EV	Q8WQG1	Q8WQG1	0.307843	0.307843	-0.238556	5.09984e-10	9.69249e-10	144	Q8WQG1	C35D10.1	ER membrane protein complex subunit 7 homolog	YLC1_CAEEL	3	23.7856	1.23786	L1lin	L1EV	ER membrane protein complex
L1lin / L1EV	A0A131MBR1;O76679	A0A131MBR1;O76679	-0.368022	0.368022	-0.360021	5.10788e-10	9.70551e-10	36	A0A131MBR1;O76679	CELE_F35F10.19;C04E12.2	Uncharacterized protein	A0A131MBR1_CAEEL;O76679_CAEEL	1	-22.5156	0.774844	L1lin	L1EV	;	;	;
L1lin / L1EV	G5EFZ3;Q9XXH3;Q9XXH4	G5EFZ3;Q9XXH3;Q9XXH4	0.382773	0.382773	0.400731	5.18998e-10	9.84901e-10	36	G5EFZ3;Q9XXH3;Q9XXH4	ash-2	ASH histone methyltransferase complex subunit (Drosophila absent, small or homeotic discs);ASH histone methyltransferase complex subunit (Drosophila absent, small or homeotic discs);ASH histone methyltransferase complex subunit (Drosophila absent, small or homeotic discs)	G5EFZ3_CAEEL;Q9XXH3_CAEEL;Q9XXH4_CAEEL	1	30.3846	1.30385	L1lin	L1EV	nucleus,Set1C/COMPASS complex;;	DNA binding,metal ion binding;;	transcription, DNA-templated,regulation of transcription, DNA-templated,determination of adult lifespan,histone H3-K4 methylation;;
L1lin / L1EV	Q18888	Q18888	0.19479	0.19479	0.18338	5.30391e-10	1.00525e-09	144	Q18888	C56C10.10	Uncharacterized protein	Q18888_CAEEL	4	14.4558	1.14456	L1lin	L1EV
L1lin / L1EV	Q20660;Q7JP52	Q20660;Q7JP52	-0.0912442	0.0912442	-0.179559	5.43578e-10	1.02937e-09	434	Q20660;Q7JP52	hsp-17	Heat Shock Protein	Q20660_CAEEL;Q7JP52_CAEEL	8	-6.12871	0.938713	L1lin	L1EV	;	;	;
L1lin / L1EV	C6KRN4	C6KRN4	0.479859	0.479859	0.397696	5.69089e-10	1.07697e-09	324	C6KRN4	CELE_D1086.11	Uncharacterized protein	C6KRN4_CAEEL	7	39.4608	1.39461	L1lin	L1EV
L1lin / L1EV	Q18090	Q18090	-0.382941	0.382941	-0.198313	5.73354e-10	1.08393e-09	396	Q18090	C18E9.6	Mitochondrial import receptor subunit TOM40 homolog	TOM40_CAEEL	10	-23.3127	0.766873	L1lin	L1EV	mitochondrial outer membrane translocase complex,mitochondrial membrane,pore complex	protein channel activity,porin activity	protein targeting to mitochondrion,ion transport,protein import into mitochondrial matrix
L1lin / L1EV	Q09443	Q09443	0.247685	0.247685	0.254584	5.83812e-10	1.10254e-09	36	Q09443	arp-6	Actin-like protein C08B11.6	ARP6_CAEEL	1	18.7301	1.1873	L1lin	L1EV	nucleus,cytoplasm,cytoskeleton		chromatin remodeling
L1lin / L1EV	K8ERV5;O44556	K8ERV5;O44556	-0.366002	0.366002	-0.303415	5.99167e-10	1.13106e-09	294	K8ERV5;O44556	tnt-4	TropoNin T	K8ERV5_CAEEL;O44556_CAEEL	5	-22.407	0.77593	L1lin	L1EV	troponin complex;	;	nematode larval development,regulation of muscle contraction,pharynx development,Requires Ontology;
L1lin / L1EV	H2KYG4	H2KYG4	-0.241049	0.241049	-0.193006	6.10245e-10	1.151e-09	180	H2KYG4	bas-1	Biogenic Amine Synthesis related	H2KYG4_CAEEL	4	-15.387	0.84613	L1lin	L1EV
L1lin / L1EV	G2HK08	G2HK08	0.304068	0.304068	0.31538	6.14996e-10	1.15899e-09	36	G2HK08	CELE_Y56A3A.16	Uncharacterized protein	G2HK08_CAEEL	1	23.4621	1.23462	L1lin	L1EV
L1lin / L1EV	Q19162	Q19162	-0.201412	0.201412	-0.278766	6.15331e-10	1.15938e-09	252	Q19162	rpl-11.2	Ribosomal Protein, Large subunit	Q19162_CAEEL	2	-13.0301	0.869699	L1lin	L1EV	nucleus,cytosolic large ribosomal subunit	RNA binding,structural constituent of ribosome,rRNA binding	ribosomal large subunit assembly,translation
L1lin / L1EV	P17329	P17329	-0.108715	0.108715	-0.209107	6.17334e-10	1.16267e-09	1722	P17329	gpd-2	Glyceraldehyde-3-phosphate dehydrogenase 2	G3P2_CAEEL	22	-7.25865	0.927414	L1lin	L1EV	cytoplasm	glyceraldehyde-3-phosphate dehydrogenase (NAD+) (phosphorylating) activity,NADP binding,NAD binding	glucose metabolic process,glycolytic process,oxidation-reduction process
L1lin / L1EV	P34666	P34666	-0.493258	0.493258	-0.457067	6.21099e-10	1.16951e-09	540	P34666	coq-5	2-methoxy-6-polyprenyl-1,4-benzoquinol methylase, mitochondrial	COQ5_CAEEL	9	-28.9581	0.710419	L1lin	L1EV	mitochondrial inner membrane	2-octaprenyl-6-methoxy-1,4-benzoquinone methylase activity	ubiquinone biosynthetic process,methylation
L1lin / L1EV	Q22601	Q22601	-0.176128	0.176128	0.191218	6.2514e-10	1.17663e-09	540	Q22601	apa-2	AdaPtin, Alpha chain (Clathrin associated complex)	Q22601_CAEEL	11	-11.4925	0.885075	L1lin	L1EV	plasma membrane,clathrin-coated pit,clathrin adaptor complex,endocytic vesicle,presynaptic periactive zone,synapse,clathrin-coated endocytic vesicle	protein binding,protein C-terminus binding,protein transporter activity,GTPase activating protein binding	intracellular protein transport,receptor-mediated endocytosis,protein localization,embryo development ending in birth or egg hatching,clathrin-dependent endocytosis
L1lin / L1EV	Q18967	Q18967	-0.263274	0.263274	-0.173348	6.84729e-10	1.28421e-09	776	Q18967	eif-3.F	Eukaryotic translation initiation factor 3 subunit F	EIF3F_CAEEL	10	-16.6805	0.833195	L1lin	L1EV	eukaryotic translation initiation factor 3 complex, eIF3m	translation initiation factor binding,translation initiation factor activity	negative regulation of transcription from RNA polymerase II promoter,translation,translational initiation
L1lin / L1EV	Q9N533	Q9N533	0.652658	0.652658	0.730703	7.11735e-10	1.33158e-09	36	Q9N533	CELE_Y32H12A.8	Uncharacterized protein	Q9N533_CAEEL	1	57.2062	1.57206	L1lin	L1EV	nucleus
L1lin / L1EV	P91055	P91055	-0.361789	0.361789	-0.357653	7.27042e-10	1.35817e-09	36	P91055	C16C8.16	Uncharacterized protein	P91055_CAEEL	1	-22.1801	0.778199	L1lin	L1EV
L1lin / L1EV	H2KYN3	H2KYN3	0.204829	0.204829	0.134611	7.48574e-10	1.39636e-09	396	H2KYN3	acdh-13	Acyl CoA DeHydrogenase	H2KYN3_CAEEL	9	15.255	1.15255	L1lin	L1EV		acyl-CoA dehydrogenase activity,flavin adenine dinucleotide binding	fatty acid beta-oxidation using acyl-CoA dehydrogenase
L1lin / L1EV	Q10902	Q10902	-0.248554	0.248554	-0.242947	7.51122e-10	1.40083e-09	36	Q10902	nhr-2	Nuclear hormone receptor family member nhr-2	NHR2_CAEEL	1	-15.8261	0.841739	L1lin	L1EV	nucleus	transcription factor activity, sequence-specific DNA binding,zinc ion binding,sequence-specific DNA binding	transcription, DNA-templated,regulation of transcription, DNA-templated
L1lin / L1EV	Q22020	Q22020	-0.030072	0.030072	0.116386	7.63698e-10	1.4231e-09	468	Q22020	CELE_R53.5	Uncharacterized protein	Q22020_CAEEL	10	-2.06286	0.979371	L1lin	L1EV	cytoplasm	antioxidant activity	oxidation-reduction process,cellular oxidant detoxification
L1lin / L1EV	O16462	O16462	0.470612	0.470612	0.271964	7.84402e-10	1.45895e-09	324	O16462	grd-5	GRounDhog (Hedgehog-like family)	O16462_CAEEL	4	38.5697	1.3857	L1lin	L1EV	extracellular region	receptor binding	cell communication,embryo development ending in birth or egg hatching
L1lin / L1EV	O76689	O76689	0.344764	0.344764	0.363509	8.19153e-10	1.52138e-09	36	O76689	snf-6	Sodium-dependent acetylcholine transporter	SNF6_CAEEL	1	26.9943	1.26994	L1lin	L1EV	integral component of plasma membrane,cell junction,postsynaptic membrane	acetylcholine transmembrane transporter activity,neurotransmitter:sodium symporter activity,protein binding,PDZ domain binding	neurotransmitter uptake,drug transmembrane transport,neuromuscular synaptic transmission,acetylcholine transport,choline transport,positive regulation of locomotion,ammonium transmembrane transport
L1lin / L1EV	Q22140	Q22140	-0.214446	0.214446	-0.113279	8.20821e-10	1.52416e-09	144	Q22140	mrpl-16	Mitochondrial Ribosomal Protein, Large	Q22140_CAEEL	4	-13.8123	0.861877	L1lin	L1EV	mitochondrial large ribosomal subunit	structural constituent of ribosome,rRNA binding	mitochondrial translation
L1lin / L1EV	Q09495	Q09495	0.290199	0.290199	0.304515	8.21778e-10	1.52562e-09	36	Q09495	C34C12.2	Uncharacterized protein	Q09495_CAEEL	1	22.2809	1.22281	L1lin	L1EV
L1lin / L1EV	Q2L6U1	Q2L6U1	0.272306	0.272306	0.27361	8.23716e-10	1.52827e-09	36	Q2L6U1	CELE_F22G12.7	Uncharacterized protein	Q2L6U1_CAEEL	1	20.7737	1.20774	L1lin	L1EV	integral component of membrane
L1lin / L1EV	P52872	P52872	0.173285	0.173285	0.173407	8.39956e-10	1.55776e-09	36	P52872	dad-1	Dolichyl-diphosphooligosaccharide--protein glycosyltransferase subunit dad-1	DAD1_CAEEL	1	12.7623	1.12762	L1lin	L1EV	oligosaccharyltransferase complex,integral component of membrane	dolichyl-diphosphooligosaccharide-protein glycotransferase activity,oligosaccharyl transferase activity	protein N-linked glycosylation,apoptotic process,negative regulation of apoptotic process
L1lin / L1EV	Q09512	Q09512	-0.142063	0.142063	-0.135226	8.91416e-10	1.65047e-09	756	Q09512	ttll-12	Tubulin--tyrosine ligase-like protein 12	TTL12_CAEEL	17	-9.37776	0.906222	L1lin	L1EV	endoplasmic reticulum,sarcomere,striated muscle dense body	molecular_function,ATP binding,ligase activity	cellular protein modification process,oviposition
L1lin / L1EV	Q86S66	Q86S66	0.672927	0.672927	0.152996	9.1187e-10	1.68556e-09	1104	Q86S66	icd-2	Nascent polypeptide-associated complex subunit alpha	NACA_CAEEL	11	59.4305	1.5943	L1lin	L1EV	nascent polypeptide-associated complex	protein binding	protein transport
L1lin / L1EV	O01159	O01159	0.110907	0.110907	0.168785	9.23647e-10	1.70522e-09	216	O01159	rsp-7	Probable splicing factor, arginine/serine-rich 7	RSP7_CAEEL	4	7.99067	1.07991	L1lin	L1EV	nucleus	RNA binding	mRNA splicing, via spliceosome
L1lin / L1EV	Q20022	Q20022	-0.181278	0.181278	-0.175851	9.2811e-10	1.71311e-09	144	Q20022	CELE_F35C11.5	Uncharacterized protein	Q20022_CAEEL	3	-11.8078	0.881922	L1lin	L1EV	extracellular region,integral component of membrane	phospholipase A2 activity	phospholipid metabolic process,arachidonic acid secretion
L1lin / L1EV	A0A0K3AW68;O61866	A0A0K3AW68;O61866	0.0406265	0.0406265	0.189774	9.42839e-10	1.73851e-09	432	A0A0K3AW68;O61866	lipl-5	Lipase	A0A0K3AW68_CAEEL;O61866_CAEEL	8	2.85604	1.02856	L1lin	L1EV	;	;hydrolase activity, acting on ester bonds	;lipid catabolic process,defense response to Gram-negative bacterium
L1lin / L1EV	Q22308	Q22308	-0.191169	0.191169	-0.130914	9.61933e-10	1.77198e-09	1224	Q22308	ddx-19	DEAD boX helicase homolog	Q22308_CAEEL	29	-12.4104	0.875896	L1lin	L1EV	nucleolus,P granule,catalytic step 2 spliceosome	nucleic acid binding,ATP-dependent RNA helicase activity,ATP binding	germ cell development,RNA splicing,regulation of gene expression,RNA secondary structure unwinding
L1lin / L1EV	Q93931	Q93931	0.408603	0.408603	0.307191	9.68285e-10	1.78287e-09	324	Q93931	nuaf-3	NADH:Ubiquinone oxidoreductase Assembly Factor	Q93931_CAEEL	7	32.74	1.3274	L1lin	L1EV	mitochondrion		mitochondrial respiratory chain complex I assembly
L1lin / L1EV	G5EEN6	G5EEN6	0.12659	0.12659	0.140186	9.9995e-10	1.83778e-09	72	G5EEN6	rad-54	Uncharacterized protein	G5EEN6_CAEEL	2	9.17103	1.09171	L1lin	L1EV	nucleus	ATP binding
L1lin / L1EV	G5EGA7	G5EGA7	-0.374557	0.374557	-0.260437	1.0034e-09	1.84299e-09	216	G5EGA7	ras-2	GTP binding protein	G5EGA7_CAEEL	5	-22.8658	0.771342	L1lin	L1EV	membrane	GTPase activity,GTP binding	signal transduction
L1lin / L1EV	Q19531;Q2XN01	Q19531;Q2XN01	-0.268186	0.268186	-0.446518	1.00379e-09	1.84333e-09	144	Q19531;Q2XN01	CELE_F17H10.2	Uncharacterized protein	Q19531_CAEEL;Q2XN01_CAEEL	2	-16.9637	0.830363	L1lin	L1EV	integral component of membrane;	;	;
L1lin / L1EV	O17594	O17594	0.201538	0.201538	0.242381	1.00739e-09	1.84956e-09	72	O17594	C25A1.1	Uncharacterized protein	O17594_CAEEL	2	14.9924	1.14992	L1lin	L1EV
L1lin / L1EV	O17761	O17761	-0.104003	0.104003	-0.209116	1.02281e-09	1.87595e-09	180	O17761	ech-8	Enoyl-CoA Hydratase	O17761_CAEEL	4	-6.9552	0.930448	L1lin	L1EV	peroxisome	3-hydroxyacyl-CoA dehydrogenase activity	fatty acid beta-oxidation
L1lin / L1EV	Q9TZE4	Q9TZE4	-0.167035	0.167035	-0.226275	1.03881e-09	1.90412e-09	108	Q9TZE4	CELE_W04C9.4	Uncharacterized protein	Q9TZE4_CAEEL	2	-10.9329	0.890671	L1lin	L1EV	nucleolus
L1lin / L1EV	Q5ZR27	Q5ZR27	-0.0431116	0.0431116	-0.203048	1.05293e-09	1.92923e-09	324	Q5ZR27	lec-12	Galectin	Q5ZR27_CAEEL	7	-2.94406	0.970559	L1lin	L1EV		carbohydrate binding
L1lin / L1EV	Q09295	Q09295	-0.369947	0.369947	-0.370654	1.0661e-09	1.95058e-09	36	Q09295	EEED8.4	Putative RNA-binding protein EEED8.4	YQO4_CAEEL	1	-22.6189	0.773811	L1lin	L1EV		RNA binding
L1lin / L1EV	Q22336	Q22336	0.0701568	0.0701568	0.377166	1.11209e-09	2.03264e-09	324	Q22336	spp-3	SaPosin-like Protein family	Q22336_CAEEL	4	4.98308	1.04983	L1lin	L1EV			innate immune response,defense response to Gram-negative bacterium,defense response to Gram-positive bacterium,protein homooligomerization
L1lin / L1EV	O61790	O61790	0.225641	0.225641	0.298966	1.1203e-09	2.04681e-09	504	O61790	CELE_R12E2.11	Uncharacterized protein	O61790_CAEEL	10	16.9297	1.1693	L1lin	L1EV		orotate phosphoribosyltransferase activity,uracil phosphoribosyltransferase activity	UMP biosynthetic process,'de novo' UMP biosynthetic process,UMP salvage
L1lin / L1EV	O62238	O62238	-0.431687	0.431687	-0.364876	1.14209e-09	2.08494e-09	72	O62238	syp-3	Uncharacterized protein	O62238_CAEEL	2	-25.8606	0.741394	L1lin	L1EV	lateral element,central element	protein binding	synaptonemal complex assembly,embryo development ending in birth or egg hatching,meiotic chromosome segregation,chiasma assembly
L1lin / L1EV	Q18357	Q18357	-0.121526	0.121526	-0.141955	1.15138e-09	2.10103e-09	330	Q18357	C33A12.3	Uncharacterized protein	Q18357_CAEEL	7	-8.07854	0.919215	L1lin	L1EV
L1lin / L1EV	Q21266	Q21266	0.238294	0.238294	0.249967	1.20068e-09	2.18789e-09	72	Q21266	CELE_K07C11.4	Carboxylic ester hydrolase	Q21266_CAEEL	2	17.9597	1.1796	L1lin	L1EV		carboxylic ester hydrolase activity
L1lin / L1EV	Q22215	Q22215	-0.271744	0.271744	-0.2392	1.20138e-09	2.18871e-09	216	Q22215	CELE_T05B9.1	Uncharacterized protein	Q22215_CAEEL	4	-17.1682	0.828318	L1lin	L1EV
L1lin / L1EV	Q18898	Q18898	0.167488	0.167488	0.170299	1.21866e-09	2.21884e-09	36	Q18898	C56E6.2	Uncharacterized protein	Q18898_CAEEL	1	12.3101	1.1231	L1lin	L1EV		GTPase activity,GTP binding
L1lin / L1EV	Q23314	Q23314	-0.554735	0.554735	-0.357853	1.2485e-09	2.27226e-09	108	Q23314	ZC434.4	Ribosomal RNA-processing protein 7 homolog	RRP7_CAEEL	3	-31.9218	0.680782	L1lin	L1EV	CURI complex,UTP-C complex		ribosomal small subunit assembly,rRNA processing
L1lin / L1EV	Q17477	Q17477	-0.0304441	0.0304441	-0.268083	1.24926e-09	2.27317e-09	252	Q17477	B0334.5	Uncharacterized protein	Q17477_CAEEL	5	-2.08812	0.979119	L1lin	L1EV	mitochondrion	transferase activity	biosynthetic process,mitochondrial respiratory chain complex I assembly
L1lin / L1EV	P46563	P46563	-0.422868	0.422868	-0.0969207	1.28572e-09	2.33716e-09	2592	P46563	aldo-2	Fructose-bisphosphate aldolase 2	ALF2_CAEEL	31	-25.406	0.74594	L1lin	L1EV	nuclear heterochromatin,cytoplasm	fructose-bisphosphate aldolase activity	glycolytic process
L1lin / L1EV	O45552	O45552	-0.0824448	0.0824448	-0.143282	1.31218e-09	2.38285e-09	1916	O45552	acaa-2	ACetyl-CoA Acyltransferase 2 homolog	O45552_CAEEL	29	-5.55442	0.944456	L1lin	L1EV	mitochondrion	acetyl-CoA C-acyltransferase activity	fatty acid beta-oxidation
L1lin / L1EV	P34631	P34631	0.355521	0.355521	0.180802	1.31594e-09	2.38917e-09	252	P34631	ubxn-4	UBX domain-containing protein 4	UBXN4_CAEEL	6	27.9448	1.27945	L1lin	L1EV
L1lin / L1EV	Q20724	Q20724	-0.241742	0.241742	-0.440329	1.32236e-09	2.3989e-09	144	Q20724	CELE_F53F4.13	Uncharacterized protein	Q20724_CAEEL	2	-15.4276	0.845724	L1lin	L1EV
L1lin / L1EV	Q9TZL9	Q9TZL9	-0.14678	0.14678	-0.116914	1.33693e-09	2.42337e-09	828	Q9TZL9	fard-1	Fatty Acyl-CoA ReDuctase	Q9TZL9_CAEEL	16	-9.6736	0.903264	L1lin	L1EV	peroxisome	fatty-acyl-CoA reductase (alcohol-forming) activity,Requires Ontology	lipid metabolic process,wax biosynthetic process,long-chain fatty-acyl-CoA metabolic process,oxidation-reduction process
L1lin / L1EV	Q3Y3Z9	Q3Y3Z9	0.0684155	0.0684155	0.163393	1.33982e-09	2.42762e-09	360	Q3Y3Z9	C01B10.11	Uncharacterized protein	Q3Y3Z9_CAEEL	8	4.85644	1.04856	L1lin	L1EV
L1lin / L1EV	Q18509	Q18509	-0.249421	0.249421	-0.175654	1.35054e-09	2.44606e-09	216	Q18509	C38D4.4	Uncharacterized protein	Q18509_CAEEL	6	-15.8766	0.841234	L1lin	L1EV
L1lin / L1EV	Q7KWZ2	Q7KWZ2	0.244692	0.244692	0.237632	1.35265e-09	2.4494e-09	72	Q7KWZ2	CELE_Y82E9BR.22	Uncharacterized protein	Q7KWZ2_CAEEL	2	18.484	1.18484	L1lin	L1EV
L1lin / L1EV	Q7JPE4	Q7JPE4	0.265177	0.265177	0.316081	1.36935e-09	2.47864e-09	288	Q7JPE4	tat-4	Transbilayer Amphipath Transporters (Subfamily IV P-type ATPase)	Q7JPE4_CAEEL	6	20.1784	1.20178	L1lin	L1EV
L1lin / L1EV	E5QCE7;Q21162	E5QCE7;Q21162	0.0632438	0.0632438	0.130085	1.42757e-09	2.58038e-09	144	E5QCE7;Q21162	dnj-14	DNaJ domain (Prokaryotic heat shock protein)	E5QCE7_CAEEL;Q21162_CAEEL	3	4.48123	1.04481	L1lin	L1EV	cytosol,integral component of membrane,presynapse;	;	neurotransmitter secretion,determination of adult lifespan,locomotion;
L1lin / L1EV	H2KYV8;Q8MNV5	H2KYV8;Q8MNV5	-0.197093	0.197093	-0.150184	1.45578e-09	2.62766e-09	144	H2KYV8;Q8MNV5	C18C4.5	Uncharacterized protein	H2KYV8_CAEEL;Q8MNV5_CAEEL	4	-12.7694	0.872306	L1lin	L1EV	;	;	;
L1lin / L1EV	Q09259	Q09259	0.441551	0.441551	0.445569	1.4632e-09	2.63946e-09	36	Q09259	C30G12.6	Uncharacterized protein C30G12.6	YQB6_CAEEL	1	35.8064	1.35806	L1lin	L1EV
L1lin / L1EV	Q9GYR0	Q9GYR0	-0.14179	0.14179	-0.255242	1.52472e-09	2.74493e-09	108	Q9GYR0	C49H3.9	Uncharacterized protein	Q9GYR0_CAEEL	3	-9.36064	0.906394	L1lin	L1EV	nucleus	zinc ion binding
L1lin / L1EV	Q9N5B3	Q9N5B3	0.332416	0.332416	0.101703	1.52668e-09	2.7479e-09	1908	Q9N5B3	CELE_W08E12.7	Uncharacterized protein	Q9N5B3_CAEEL	27	25.912	1.25912	L1lin	L1EV
L1lin / L1EV	G5EDV3	G5EDV3	0.249044	0.249044	0.106864	1.58807e-09	2.85325e-09	756	G5EDV3	cey-4	C. Elegans Y-box	G5EDV3_CAEEL	14	18.8419	1.18842	L1lin	L1EV	intracellular ribonucleoprotein complex	DNA binding,ribonucleoprotein complex binding	regulation of transcription, DNA-templated
L1lin / L1EV	O45110	O45110	-0.521884	0.521884	-0.376932	1.62508e-09	2.91742e-09	360	O45110	mrpl-2	Mitochondrial Ribosomal Protein, Large	O45110_CAEEL	8	-30.3538	0.696462	L1lin	L1EV	mitochondrial large ribosomal subunit	RNA binding,structural constituent of ribosome	mitochondrial translation,cytoplasmic translation
L1lin / L1EV	P90897	P90897	0.152435	0.152435	0.0818878	1.62728e-09	2.92077e-09	1224	P90897	rde-12	DEAD-box ATP-dependent RNA helicase rde-12	RDE12_CAEEL	26	11.1444	1.11144	L1lin	L1EV	cytoplasmic mRNA processing body,nucleolus,cytoplasm,RNAi effector complex,P granule,perinuclear region of cytoplasm	nucleic acid binding,ATP-dependent RNA helicase activity,protein binding,ATP binding,enzyme binding	rRNA processing,regulation of translation,RNA secondary structure unwinding,production of siRNA involved in RNA interference,response to exogenous dsRNA
L1lin / L1EV	Q95ZQ5	Q95ZQ5	0.0654863	0.0654863	0.139032	1.66399e-09	2.98189e-09	576	Q95ZQ5	CELE_R186.7	Uncharacterized protein	Q95ZQ5_CAEEL	11	4.64376	1.04644	L1lin	L1EV	cell-cell junction,exon-exon junction complex,catalytic step 2 spliceosome		cell adhesion
L1lin / L1EV	Q22360	Q22360	0.46383	0.46383	0.500765	1.67689e-09	3.00381e-09	108	Q22360	him-17	High Incidence of Males (Increased X chromosome loss)	Q22360_CAEEL	3	37.9198	1.3792	L1lin	L1EV	nuclear chromatin		resolution of meiotic recombination intermediates,reciprocal meiotic recombination,germline cell cycle switching, mitotic to meiotic cell cycle
L1lin / L1EV	Q9U3L4	Q9U3L4	-0.230036	0.230036	-0.270736	1.70735e-09	3.0541e-09	108	Q9U3L4	C47B2.9	Uncharacterized protein	Q9U3L4_CAEEL	2	-14.7387	0.852613	L1lin	L1EV		RNA binding
L1lin / L1EV	O76357	O76357	-0.473229	0.473229	-0.459716	1.71417e-09	3.0651e-09	108	O76357	ilys-3	Invertebrate LYSozyme	O76357_CAEEL	2	-27.965	0.72035	L1lin	L1EV	extracellular space,late endosome lumen,recycling endosome lumen,lysosomal lumen	lysozyme activity	digestion,metabolic process,determination of adult lifespan,cytolysis,defense response to bacterium,defense response to Gram-positive bacterium
L1lin / L1EV	I2HA94;Q19470	I2HA94;Q19470	-0.113024	0.113024	-0.208436	1.71666e-09	3.06894e-09	360	I2HA94;Q19470	col-184	COLlagen	I2HA94_CAEEL;Q19470_CAEEL	7	-7.53522	0.924648	L1lin	L1EV	;collagen trimer,integral component of membrane	;structural molecule activity,structural constituent of cuticle	;
L1lin / L1EV	Q19529	Q19529	-1.13298	1.13298	-1.02222	1.719e-09	3.07251e-09	36	Q19529	F17E5.2	Probable calcium-binding mitochondrial carrier F17E5.2	CMC3_CAEEL	1	-54.4028	0.455972	L1lin	L1EV	mitochondrial inner membrane,integral component of membrane	ATP transmembrane transporter activity,calcium ion binding,ADP transmembrane transporter activity	mitochondrial transport,ADP transport,ATP transport,transmembrane transport
L1lin / L1EV	O45299	O45299	-3.46083	3.46083	-2.8197	1.74338e-09	3.11297e-09	36	O45299	C38C6.3	Uncharacterized protein	O45299_CAEEL	1	-90.9179	0.0908208	L1lin	L1EV
L1lin / L1EV	Q9XXI3	Q9XXI3	-0.247373	0.247373	-0.328628	1.75704e-09	3.13675e-09	288	Q9XXI3	CELE_Y17G7B.12	Uncharacterized protein	Q9XXI3_CAEEL	6	-15.7571	0.842429	L1lin	L1EV		nucleic acid binding,3'-5' exonuclease activity	rRNA processing,nucleic acid phosphodiester bond hydrolysis
L1lin / L1EV	P90788	P90788	-0.23906	0.23906	0.106587	1.81294e-09	3.23269e-09	1044	P90788	CELE_D2030.2	Uncharacterized protein	P90788_CAEEL	23	-15.2703	0.847297	L1lin	L1EV	mitochondrial matrix	ATP-dependent peptidase activity,ATP binding,unfolded protein binding	protein folding,proteolysis,protein catabolic process
L1lin / L1EV	Q18265	Q18265	0.310995	0.310995	0.194726	1.86984e-09	3.32819e-09	252	Q18265	fust-1	FUS/TLS RNA binding protein homolog	Q18265_CAEEL	6	24.0563	1.24056	L1lin	L1EV		RNA binding,metal ion binding	regulation of transcription, DNA-templated
L1lin / L1EV	Q19978	Q19978	-0.727295	0.727295	-0.397323	1.87909e-09	3.34333e-09	324	Q19978	best-14	Bestrophin homolog 14	BST14_CAEEL	7	-39.5965	0.604035	L1lin	L1EV	integral component of membrane
L1lin / L1EV	B3WFV9;G5EC65;G5EDF4	B3WFV9;G5EC65;G5EDF4	0.198319	0.198319	0.443927	1.93891e-09	3.44158e-09	540	B3WFV9;G5EC65;G5EDF4	abts-1	Anion exchange protein	B3WFV9_CAEEL;G5EC65_CAEEL;G5EDF4_CAEEL	11	14.7361	1.14736	L1lin	L1EV	integral component of plasma membrane;;	inorganic anion exchanger activity,sodium:bicarbonate symporter activity,chloride transmembrane transporter activity,anion:anion antiporter activity;;	synaptic transmission, cholinergic,bicarbonate transport,regulation of synaptic transmission, GABAergic,sodium ion transmembrane transport,response to arsenic-containing substance,regulation of intracellular pH,chloride transmembrane transport;;
L1lin / L1EV	Q21525	Q21525	0.039412	0.039412	-0.209192	1.95079e-09	3.4608e-09	324	Q21525	CELE_M05D6.6	Uncharacterized protein	Q21525_CAEEL	6	2.76949	1.02769	L1lin	L1EV	integral component of membrane
L1lin / L1EV	Q19988	Q19988	0.354479	0.354479	0.358515	1.95089e-09	3.4608e-09	36	Q19988	lrr-1	Leucine-Rich Repeat protein	Q19988_CAEEL	1	27.8524	1.27852	L1lin	L1EV	nucleus,Cul2-RING ubiquitin ligase complex	protein binding	mitotic DNA replication checkpoint
L1lin / L1EV	Q9UAW8	Q9UAW8	-0.195819	0.195819	-0.410627	1.96443e-09	3.48413e-09	582	Q9UAW8	CELE_T12B3.3	Uncharacterized protein	Q9UAW8_CAEEL	11	-12.6923	0.873077	L1lin	L1EV	integral component of membrane	glycerophosphodiester phosphodiesterase activity	lipid metabolic process
L1lin / L1EV	Q17403	Q17403	-0.232025	0.232025	-0.233582	1.99421e-09	3.53485e-09	180	Q17403	ugt-1	UDP-GlucuronosylTransferase	Q17403_CAEEL	4	-14.8561	0.851439	L1lin	L1EV	integral component of membrane,intracellular membrane-bounded organelle	glucuronosyltransferase activity	metabolic process
L1lin / L1EV	Q1NZ33;Q86MG7	Q1NZ33;Q86MG7	-0.317482	0.317482	-0.319222	2.00109e-09	3.54635e-09	36	Q1NZ33;Q86MG7	rnh-1.0	RNase H;Ribonuclease H1	Q1NZ33_CAEEL;Q86MG7_CAEEL	1	-19.7531	0.802469	L1lin	L1EV	;nucleus	;magnesium ion binding,nucleic acid binding,RNA-DNA hybrid ribonuclease activity	;DNA replication, removal of RNA primer,RNA phosphodiester bond hydrolysis, endonucleolytic
L1lin / L1EV	P80361	P80361	0.139212	0.139212	0.138746	2.00425e-09	3.55125e-09	36	P80361	ppp-1	Probable translation initiation factor eIF-2B subunit gamma	EI2BG_CAEEL	1	10.1304	1.1013	L1lin	L1EV	cytoplasm	translation initiation factor activity,nucleotidyltransferase activity	translational initiation
L1lin / L1EV	H2KY68;H2KY69	H2KY68;H2KY69	-0.621104	0.621104	-0.686315	2.11337e-09	3.735e-09	36	H2KY68;H2KY69	cyp-34a9	CYtochrome P450 family	H2KY68_CAEEL;H2KY69_CAEEL	1	-34.9827	0.650173	L1lin	L1EV	;	;iron ion binding,steroid hydroxylase activity,oxidoreductase activity, acting on paired donors, with incorporation or reduction of molecular oxygen,heme binding	;oxidation-reduction process
L1lin / L1EV	O18212	O18212	0.192661	0.192661	0.195989	2.12059e-09	3.7463e-09	36	O18212	CELE_Y53C12A.3	Protein YIPF	O18212_CAEEL	1	14.287	1.14287	L1lin	L1EV	integral component of membrane
L1lin / L1EV	Q1XFY9	Q1XFY9	0.286168	0.286168	0.255967	2.14405e-09	3.78551e-09	468	Q1XFY9	rps-24	Ribosomal Protein, Small subunit	Q1XFY9_CAEEL	4	21.9397	1.2194	L1lin	L1EV	cytosolic small ribosomal subunit	structural constituent of ribosome	maturation of SSU-rRNA from tricistronic rRNA transcript (SSU-rRNA, 5.8S rRNA, LSU-rRNA),translation
L1lin / L1EV	P91136	P91136	-0.0158781	0.0158781	-0.147939	2.14703e-09	3.79002e-09	216	P91136	C37H5.5	Nucleolar complex protein 3 homolog	NOC3L_CAEEL	5	-1.09455	0.989054	L1lin	L1EV	nucleus,nucleolus	chromatin binding
L1lin / L1EV	O01485	O01485	0.316149	0.316149	0.321873	2.16951e-09	3.82519e-09	36	O01485	soap-1	Sorting Of Apical Proteins	O01485_CAEEL	1	24.5003	1.245	L1lin	L1EV	AP-1 adaptor complex	molecular_function	apical protein localization
L1lin / L1EV	P91284;Q6BEW1	P91284;Q6BEW1	0.167821	0.167821	0.349156	2.20613e-09	3.88899e-09	108	P91284;Q6BEW1	CELE_F27C1.2	Uncharacterized protein	P91284_CAEEL;Q6BEW1_CAEEL	2	12.336	1.12336	L1lin	L1EV	;integral component of membrane	;copper ion transmembrane transporter activity	;copper ion transmembrane transport
L1lin / L1EV	Q95ZK7	Q95ZK7	-0.452687	0.452687	-0.261938	2.25944e-09	3.97751e-09	180	Q95ZK7	gld-3	Defective in germ line development protein 3	GLD3_CAEEL	5	-26.9319	0.730681	L1lin	L1EV	cytoplasm,RNA-directed RNA polymerase complex,P granule,perinuclear region of cytoplasm	RNA binding,protein binding,protein domain specific binding,polynucleotide adenylyltransferase activity	nuclear division,mitotic cytokinesis,nematode larval development,spermatogenesis,embryo development ending in birth or egg hatching,germ-line sex determination,positive regulation of multicellular organism growth,vulval development,masculinization of hermaphroditic germ-line,germ-line stem cell division,RNA polyadenylation,positive regulation of meiotic nuclear division,negative regulation of binding,meiotic cell cycle
L1lin / L1EV	Q20143	Q20143	0.0172789	0.0172789	0.135342	2.2649e-09	3.98633e-09	864	Q20143	CELE_F38B6.4	Uncharacterized protein	Q20143_CAEEL	19	1.20488	1.01205	L1lin	L1EV	cytoplasm	phosphoribosylamine-glycine ligase activity,phosphoribosylformylglycinamidine cyclo-ligase activity,phosphoribosylglycinamide formyltransferase activity,ATP binding,metal ion binding	'de novo' IMP biosynthetic process,purine nucleobase biosynthetic process
L1lin / L1EV	A0A0K3ARI1;A0A0K3AWU0;H1ZUV7;H2KYF1;Q95X82	A0A0K3ARI1;A0A0K3AWU0;H1ZUV7;H2KYF1;Q95X82	0.203212	0.203212	0.16939	2.29864e-09	4.04254e-09	72	A0A0K3ARI1;A0A0K3AWU0;H1ZUV7;H2KYF1;Q95X82	C24H12.5	Uncharacterized protein	A0A0K3ARI1_CAEEL;A0A0K3AWU0_CAEEL;H1ZUV7_CAEEL;H2KYF1_CAEEL;Q95X82_CAEEL	2	15.1259	1.15126	L1lin	L1EV	;;;;	;;;;	;;;;
L1lin / L1EV	G5EE14	G5EE14	0.14612	0.14612	0.151792	2.3119e-09	4.06428e-09	216	G5EE14	cua-1	CU (Copper) ATPase	G5EE14_CAEEL	6	10.6589	1.10659	L1lin	L1EV	integral component of membrane	nucleotide binding,copper ion binding,cation-transporting ATPase activity	copper ion transport,Requires Ontology
L1lin / L1EV	H2KYA3;Q95QK5	H2KYA3;Q95QK5	0.336946	0.336946	0.335218	2.35429e-09	4.13313e-09	36	H2KYA3;Q95QK5	alfa-1	ALS/FTD Associated gene homolog	H2KYA3_CAEEL;Q95QK5_CAEEL	1	26.308	1.26308	L1lin	L1EV	;endosome,autophagosome	;guanyl-nucleotide exchange factor activity	;endocytosis,autophagy,regulation of molecular function
L1lin / L1EV	O01815	O01815	-0.0904243	0.0904243	-0.11797	2.37665e-09	4.16993e-09	648	O01815	dhod-1	Dihydroorotate dehydrogenase (quinone), mitochondrial	O01815_CAEEL	15	-6.07536	0.939246	L1lin	L1EV	mitochondrial inner membrane	dihydroorotate dehydrogenase activity	'de novo' pyrimidine nucleobase biosynthetic process,'de novo' UMP biosynthetic process,oxidation-reduction process
L1lin / L1EV	P34492	P34492	-0.222023	0.222023	-0.122067	2.40691e-09	4.21891e-09	828	P34492	K02D10.1	Putative NipSnap protein K02D10.1	YMQ1_CAEEL	14	-14.2638	0.857362	L1lin	L1EV	mitochondrion	phosphatase activity	dephosphorylation
L1lin / L1EV	Q21295;Q9U3B9;Q9U3C1	Q21295;Q9U3B9;Q9U3C1	0.190383	0.190383	0.0921062	2.50551e-09	4.38746e-09	756	Q21295;Q9U3B9;Q9U3C1	npp-1	Nuclear Pore complex Protein	Q21295_CAEEL;Q9U3B9_CAEEL;Q9U3C1_CAEEL	18	14.1067	1.14107	L1lin	L1EV	;nuclear envelope,nuclear pore central transport channel;	;nucleocytoplasmic transporter activity,protein binding,calmodulin binding,structural constituent of nuclear pore;	;reproduction,establishment of mitotic spindle orientation,NLS-bearing protein import into nucleus,nucleocytoplasmic transport,nucleus organization,nuclear pore organization,regulation of asymmetric cell division,embryo development ending in birth or egg hatching,protein targeting to nuclear inner membrane,regulation of cell fate specification,positive regulation of mitotic cell cycle, embryonic,oogenesis;
L1lin / L1EV	G5EC45	G5EC45	0.255844	0.255844	0.243171	2.5179e-09	4.40657e-09	108	G5EC45	CELE_F53F4.14	Uncharacterized protein	G5EC45_CAEEL	3	19.4034	1.19403	L1lin	L1EV	nucleus
L1lin / L1EV	H2KZV6;H2KZV7;Q8MPT2	H2KZV6;H2KZV7;Q8MPT2	-0.187769	0.187769	-0.229627	2.57488e-09	4.50102e-09	72	H2KZV6;H2KZV7;Q8MPT2	CELE_T04C9.1	Uncharacterized protein	H2KZV6_CAEEL;H2KZV7_CAEEL;Q8MPT2_CAEEL	2	-12.2038	0.877962	L1lin	L1EV	;;	GTPase activator activity;;	signal transduction,positive regulation of GTPase activity;;
L1lin / L1EV	Q95XJ0	Q95XJ0	-0.330535	0.330535	-0.144182	2.58982e-09	4.52537e-09	1290	Q95XJ0	CELE_Y69A2AR.18	Uncharacterized protein	Q95XJ0_CAEEL	17	-20.4758	0.795242	L1lin	L1EV
L1lin / L1EV	Q6AHR3	Q6AHR3	0.327046	0.327046	0.139881	2.66974e-09	4.6614e-09	684	Q6AHR3	CELE_R151.2	Uncharacterized protein	Q6AHR3_CAEEL	10	25.4442	1.25444	L1lin	L1EV		magnesium ion binding,ribose phosphate diphosphokinase activity	nucleoside metabolic process,ribonucleoside monophosphate biosynthetic process,nucleotide biosynthetic process
L1lin / L1EV	A8WHU4;Q94013	A8WHU4;Q94013	-0.130024	0.130024	-0.141926	2.70675e-09	4.72143e-09	216	A8WHU4;Q94013	CELE_T08G11.4	Uncharacterized protein	A8WHU4_CAEEL;Q94013_CAEEL	6	-8.61838	0.913816	L1lin	L1EV	;nucleus	;RNA trimethylguanosine synthase activity	;7-methylguanosine RNA capping,7-methylguanosine cap hypermethylation
L1lin / L1EV	G5EE62	G5EE62	0.220807	0.220807	0.352959	2.71925e-09	4.74231e-09	324	G5EE62	CELE_F12F6.1	Uncharacterized protein	G5EE62_CAEEL	9	16.5385	1.16539	L1lin	L1EV
L1lin / L1EV	Q23511	Q23511	-0.275854	0.275854	-0.222025	2.75072e-09	4.79441e-09	180	Q23511	lars-2	Leucyl Amino-acyl tRNA Synthetase	Q23511_CAEEL	5	-17.4039	0.825961	L1lin	L1EV	mitochondrion	leucine-tRNA ligase activity,ATP binding	leucyl-tRNA aminoacylation,mitochondrial translation
L1lin / L1EV	G5EFP2	G5EFP2	-0.162574	0.162574	-0.142719	2.76028e-09	4.81013e-09	828	G5EFP2	CELE_ZK1321.4	Uncharacterized protein	G5EFP2_CAEEL	16	-10.657	0.89343	L1lin	L1EV
L1lin / L1EV	Q21763	Q21763	0.0541735	0.0541735	0.20067	2.79159e-09	4.86091e-09	756	Q21763	CELE_R05H5.3	Uncharacterized protein	Q21763_CAEEL	12	3.82641	1.03826	L1lin	L1EV	cytoplasm	thioredoxin-disulfide reductase activity	cell redox homeostasis,cellular oxidant detoxification
L1lin / L1EV	O16746	O16746	0.643233	0.643233	0.598478	2.83959e-09	4.94067e-09	36	O16746	btb-9	BTB (Broad/complex/Tramtrack/Bric a brac) domain protein	O16746_CAEEL	1	56.1825	1.56183	L1lin	L1EV
L1lin / L1EV	O44984	O44984	-0.252295	0.252295	-0.249675	2.9231e-09	5.07319e-09	36	O44984	ulp-5	Ubiquitin-Like Protease	O44984_CAEEL	1	-16.044	0.83956	L1lin	L1EV		cysteine-type peptidase activity	proteolysis
L1lin / L1EV	Q21430	Q21430	0.575493	0.575493	0.248243	2.92845e-09	5.08149e-09	108	Q21430	pix-1	PIX (PAK (P21-activated kinase) Interacting eXchange factor) homolog	Q21430_CAEEL	3	49.0187	1.49019	L1lin	L1EV	cytoplasm,cell-cell adherens junction,hemidesmosome,cell periphery	Rho guanyl-nucleotide exchange factor activity,kinase activity	neuron migration,phosphorylation,regulation of Rho protein signal transduction,gonad morphogenesis,inductive cell migration,regulation of molecular function
L1lin / L1EV	Q21643;Q7Z2A5	Q21643;Q7Z2A5	-0.171943	0.171943	-0.146221	2.95797e-09	5.12775e-09	540	Q21643;Q7Z2A5	mop-25.1	MO25 (MOuse embryo scaffolding Protein) homolog	Q21643_CAEEL;Q7Z2A5_CAEEL	11	-11.2353	0.887647	L1lin	L1EV	;	;	;
L1lin / L1EV	G3MU14;Q27497	G3MU14;Q27497	0.202146	0.202146	0.304505	2.98671e-09	5.17358e-09	324	G3MU14;Q27497	gsp-1	Serine/threonine-protein phosphatase;Serine/threonine-protein phosphatase PP1-alpha	G3MU14_CAEEL;GLC7A_CAEEL	6	15.0409	1.15041	L1lin	L1EV	;	;phosphoprotein phosphatase activity,protein binding,metal ion binding	;negative regulation of protein phosphorylation,protein dephosphorylation,positive regulation of gene expression,chromatin modification,cell division,meiotic cell cycle
L1lin / L1EV	P90786	P90786	-0.0863514	0.0863514	-0.111123	3.05713e-09	5.29148e-09	684	P90786	prg-1	Piwi-like protein	P90786_CAEEL	15	-5.80982	0.941902	L1lin	L1EV	P granule	21U-RNA binding	reproduction,gamete generation,spermatogenesis,gene silencing by RNA,21U-RNA metabolic process,germ-line stem cell division,positive regulation of mitotic nuclear division
L1lin / L1EV	Q9N5X8	Q9N5X8	-0.26148	0.26148	-0.127518	3.11805e-09	5.39277e-09	144	Q9N5X8	C15F1.1	Uncharacterized protein	Q9N5X8_CAEEL	3	-16.5768	0.834232	L1lin	L1EV
L1lin / L1EV	Q9TZ93	Q9TZ93	0.202708	0.202708	0.292335	3.13283e-09	5.4152e-09	72	Q9TZ93	spt-4	Transcription elongation factor SPT4	SPT4H_CAEEL	1	15.0856	1.15086	L1lin	L1EV	DSIF complex	RNA polymerase II core binding,transcription factor activity, sequence-specific DNA binding,single-stranded RNA binding,zinc ion binding	chromatin organization,transcription, DNA-templated,mRNA processing,positive regulation of DNA-templated transcription, elongation,regulation of transcription elongation from RNA polymerase II promoter
L1lin / L1EV	Q09622	Q09622	-0.141017	0.141017	-0.101997	3.13853e-09	5.42401e-09	1764	Q09622	puf-12	Pumilio domain-containing protein 12	PUF12_CAEEL	34	-9.31207	0.906879	L1lin	L1EV	nucleolus	mRNA binding	regulation of translation
L1lin / L1EV	Q22968	Q22968	-0.500374	0.500374	-0.192331	3.22955e-09	5.57808e-09	1224	Q22968	gcst-1	Aminomethyltransferase	Q22968_CAEEL	19	-29.3077	0.706923	L1lin	L1EV	mitochondrion	aminomethyltransferase activity,transaminase activity	glycine catabolic process,methylation
L1lin / L1EV	P34397	P34397	0.478867	0.478867	0.491467	3.23329e-09	5.58347e-09	72	P34397	F10E9.3	Uncharacterized protein F10E9.3	YLU3_CAEEL	2	39.3649	1.39365	L1lin	L1EV
L1lin / L1EV	Q19004	Q19004	0.0349756	0.0349756	-0.131289	3.23945e-09	5.59153e-09	396	Q19004	aagr-1	Acid Alpha Glucosidase Relate	Q19004_CAEEL	11	2.45395	1.02454	L1lin	L1EV	lysosome	alpha-1,4-glucosidase activity,carbohydrate binding	glycogen catabolic process
L1lin / L1EV	Q20058	Q20058	0.0672071	0.0672071	0.1041	3.26153e-09	5.62576e-09	828	Q20058	CELE_F35G12.12	Uncharacterized protein	Q20058_CAEEL	17	4.76865	1.04769	L1lin	L1EV	proteasome regulatory particle, base subcomplex	protein binding	proteasome regulatory particle assembly
L1lin / L1EV	Q9GRZ1	Q9GRZ1	-0.0847531	0.0847531	0.171154	3.26381e-09	5.6286e-09	432	Q9GRZ1	ebp-1	Microtubule End Binding Protein	Q9GRZ1_CAEEL	10	-5.70541	0.942946	L1lin	L1EV	astral microtubule,centrosome,cell cortex,microtubule plus-end	protein binding,microtubule binding
L1lin / L1EV	Q86DC6	Q86DC6	-0.0244402	0.0244402	-0.186444	3.30034e-09	5.68941e-09	648	Q86DC6	ifd-1	Intermediate filament protein ifd-1	IFD1_CAEEL	17	-1.6798	0.983202	L1lin	L1EV	cytoplasm,intermediate filament	structural molecule activity
L1lin / L1EV	Q20277	Q20277	-0.315181	0.315181	-0.196639	3.38625e-09	5.8308e-09	324	Q20277	fipr-21	FIP (Fungus-Induced Protein) Related	Q20277_CAEEL	7	-19.625	0.80375	L1lin	L1EV
L1lin / L1EV	G5ECK7;G5ED34	G5ECK7;G5ED34	-0.171894	0.171894	-0.109494	3.39561e-09	5.84467e-09	756	G5ECK7;G5ED34	dli-1	Dynein Light Intermediate chain	G5ECK7_CAEEL;G5ED34_CAEEL	14	-11.2323	0.887677	L1lin	L1EV	;cytoplasmic dynein complex,microtubule plus-end,neuron projection,axon cytoplasm,centrosome	;microtubule motor activity,protein binding,dynein heavy chain binding	;microtubule cytoskeleton organization,retrograde axonal transport,regulation of dendrite morphogenesis
L1lin / L1EV	Q9BIA3	Q9BIA3	0.154462	0.154462	0.169393	3.42509e-09	5.89314e-09	72	Q9BIA3	C25H3.11	Uncharacterized protein	Q9BIA3_CAEEL	2	11.3007	1.11301	L1lin	L1EV
L1lin / L1EV	O17157	O17157	-0.163121	0.163121	-0.190485	3.44475e-09	5.92471e-09	720	O17157	C24H12.4	Uncharacterized protein	O17157_CAEEL	14	-10.6909	0.893091	L1lin	L1EV	nucleolus,cytoplasm	nucleic acid binding,ATP-dependent RNA helicase activity,ATP binding	rRNA processing,RNA secondary structure unwinding
L1lin / L1EV	Q965Q8	Q965Q8	0.104049	0.104049	0.136873	3.48423e-09	5.98917e-09	252	Q965Q8	sqv-6	Xylosyltransferase sqv-6	XYLT_CAEEL	5	7.47858	1.07479	L1lin	L1EV	Golgi membrane,endoplasmic reticulum membrane,integral component of membrane	acetylglucosaminyltransferase activity,protein xylosyltransferase activity	reproduction,morphogenesis of an epithelium,heparan sulfate proteoglycan biosynthetic process,oviposition,chondroitin sulfate biosynthetic process,heparin biosynthetic process,UDP-D-xylose metabolic process,vulval development
L1lin / L1EV	Q94417	Q94417	0.293043	0.293043	0.408305	3.49802e-09	6.01172e-09	252	Q94417	clec-91	C-type lectin domain-containing protein 91	CLC91_CAEEL	4	22.5222	1.22522	L1lin	L1EV	extracellular region	carbohydrate binding
L1lin / L1EV	Q9U3H4	Q9U3H4	0.176156	0.176156	0.304739	3.50619e-09	6.02345e-09	72	Q9U3H4	CELE_F31D4.9	Uncharacterized protein	Q9U3H4_CAEEL	2	12.9869	1.12987	L1lin	L1EV	mitochondrial respiratory chain complex I,integral component of membrane		mitochondrial electron transport, NADH to ubiquinone
L1lin / L1EV	Q9XWK5	Q9XWK5	-0.176766	0.176766	-0.176482	3.53943e-09	6.07591e-09	36	Q9XWK5	CELE_Y48A6C.4	Uncharacterized protein	Q9XWK5_CAEEL	1	-11.5316	0.884684	L1lin	L1EV	MLL1 complex,Rix1 complex
L1lin / L1EV	P34479	P34479	0.430251	0.430251	0.587651	3.58121e-09	6.14411e-09	108	P34479	skat-1	Probable amino acid transporter skat-1	SKAT1_CAEEL	2	34.7468	1.34747	L1lin	L1EV	vacuolar membrane,integral component of membrane	amino acid transmembrane transporter activity	amino acid transmembrane transport
L1lin / L1EV	Q09444	Q09444	0.104178	0.104178	0.132268	3.60882e-09	6.18911e-09	1188	Q09444	ubh-4	Probable ubiquitin carboxyl-terminal hydrolase ubh-4	UBH4_CAEEL	20	7.4882	1.07488	L1lin	L1EV	cytoplasm	thiol-dependent ubiquitin-specific protease activity	ubiquitin-dependent protein catabolic process,protein deubiquitination
L1lin / L1EV	Q3V5J2	Q3V5J2	0.382587	0.382587	0.372527	3.64688e-09	6.2508e-09	72	Q3V5J2	tbcc-1	TuBulin folding Cofactor C homolog	Q3V5J2_CAEEL	2	30.3677	1.30368	L1lin	L1EV	cytoplasm		protein folding,tubulin complex assembly,post-chaperonin tubulin folding pathway
L1lin / L1EV	A7DT41	A7DT41	0.513727	0.513727	0.260282	3.70784e-09	6.35044e-09	144	A7DT41	tag-296	Uncharacterized protein	A7DT41_CAEEL	3	42.7733	1.42773	L1lin	L1EV	cytoplasm	Requires Ontology	Requires Ontology
L1lin / L1EV	Q22918;Q8I7H7	Q22918;Q8I7H7	-0.0526783	0.0526783	0.148812	3.72487e-09	6.37718e-09	1152	Q22918;Q8I7H7	C37C3.2	Eukaryotic translation initiation factor 5;Uncharacterized protein	IF5_CAEEL;Q8I7H7_CAEEL	18	-3.58552	0.964145	L1lin	L1EV	;	molecular_function,translation initiation factor activity,GTP binding;	negative regulation of transcription from RNA polymerase II promoter,translation,translational initiation;
L1lin / L1EV	O44408	O44408	-0.172723	0.172723	-0.114542	3.77525e-09	6.45972e-09	432	O44408	kgb-1	GLH-binding kinase 1	KGB1_CAEEL	10	-11.2834	0.887166	L1lin	L1EV	nucleus,cytoplasm,neuron projection	RNA polymerase II repressing transcription factor binding,protein kinase activity,protein serine/threonine kinase activity,JUN kinase activity,protein binding,ATP binding,protein C-terminus binding,DEAD/H-box RNA helicase binding	reproduction,activation of MAPK activity,response to unfolded protein,male meiosis,JUN phosphorylation,spermatogenesis,determination of adult lifespan,positive regulation of gene expression,negative regulation of gene expression,peptidyl-threonine phosphorylation,negative regulation of protein homooligomerization,positive regulation of RNA splicing,response to endoplasmic reticulum stress,response to starvation,response to cadmium ion,response to copper ion,oocyte development,defense response to Gram-negative bacterium,response to nematicide,cellular response to toxic substance,regulation of protein localization to nucleus,negative regulation of protein localization to nucleus,negative regulation of defense response to bacterium,negative regulation of RNA polymerase II regulatory region sequence-specific DNA binding,cellular response to arsenite ion,stress response to copper ion
L1lin / L1EV	P34567	P34567	0.212788	0.212788	0.210331	3.79622e-09	6.49066e-09	36	P34567	T16H12.4	General transcription factor IIH subunit 2	TF2H2_CAEEL	1	15.8926	1.15893	L1lin	L1EV	core TFIIH complex,holo TFIIH complex	nucleic acid binding,zinc ion binding	nucleotide-excision repair,transcription, DNA-templated,regulation of transcription from RNA polymerase II promoter
L1lin / L1EV	Q22006	Q22006	-0.469556	0.469556	-0.198231	3.84946e-09	6.57669e-09	360	Q22006	pro-1	Pre-rRNA-processing protein pro-1	PRO1_CAEEL	9	-27.7813	0.722187	L1lin	L1EV	nucleoplasm,nucleolus		rRNA processing,germ cell development,gonadal mesoderm development,gonad development
L1lin / L1EV	O02267	O02267	-0.165814	0.165814	-0.0898006	4.0609e-09	6.91685e-09	504	O02267	CELE_F45H10.3	Uncharacterized protein	O02267_CAEEL	9	-10.8575	0.891425	L1lin	L1EV	mitochondrial respiratory chain complex I	NADH dehydrogenase (ubiquinone) activity	mitochondrial electron transport, NADH to ubiquinone
L1lin / L1EV	Q21086	Q21086	-0.109399	0.109399	-0.101936	4.14125e-09	7.04436e-09	1728	Q21086	nst-1	Guanine nucleotide-binding protein-like 3 homolog	GNL3_CAEEL	30	-7.30262	0.926974	L1lin	L1EV	nucleus,nucleoplasm,nucleolus	GTPase activity,GTP binding	nematode larval development,germ cell development,regulation of multicellular organism growth,regulation of cell proliferation,ribosome biogenesis
L1lin / L1EV	G5EG51	G5EG51	0.135867	0.135867	0.171275	4.17952e-09	7.10676e-09	144	G5EG51	nrde-2	Nuclear RNAi defective-2 protein	NRDE2_CAEEL	4	9.87529	1.09875	L1lin	L1EV	nucleus,catalytic step 2 spliceosome	protein binding	RNA interference,gene silencing by RNA,chromatin silencing by small RNA
L1lin / L1EV	Q19826	Q19826	-0.377732	0.377732	-0.401836	4.19784e-09	7.13386e-09	36	Q19826	rpb-8	Probable DNA-directed RNA polymerases I, II, and III subunit RPABC3	RPAB3_CAEEL	1	-23.0353	0.769647	L1lin	L1EV	DNA-directed RNA polymerase II, core complex,DNA-directed RNA polymerase III complex,DNA-directed RNA polymerase I complex	DNA binding,protein binding,RNA polymerase I activity,RNA polymerase II activity,RNA polymerase III activity	transcription from RNA polymerase I promoter,transcription from RNA polymerase II promoter,transcription from RNA polymerase III promoter
L1lin / L1EV	Q9U2B1	Q9U2B1	0.46429	0.46429	0.493445	4.20109e-09	7.13803e-09	36	Q9U2B1	CELE_Y47H9C.8	Uncharacterized protein	Q9U2B1_CAEEL	1	37.9638	1.37964	L1lin	L1EV	endoplasmic reticulum		enzyme linked receptor protein signaling pathway,tissue development
L1lin / L1EV	Q9U3S3	Q9U3S3	0.204193	0.204193	0.270262	4.20686e-09	7.14648e-09	288	Q9U3S3	B0513.2	Uncharacterized protein	Q9U3S3_CAEEL	6	15.2042	1.15204	L1lin	L1EV	THO complex,THO complex part of transcription export complex		mRNA processing
L1lin / L1EV	G3MU79;G3MU80;G3MU81;G3MU82;G3MU83;N1NSD8;N1NSE3;N1NTD2;N1NTD8;N1NTI7;N1NTJ2;N1NV07;N1NVB4;O45623;O45624;Q7JKC3	G3MU79;G3MU80;G3MU81;G3MU82;G3MU83;N1NSD8;N1NSE3;N1NTD2;N1NTD8;N1NTI7;N1NTJ2;N1NV07;N1NVB4;O45623;O45624;Q7JKC3	0.0970368	0.0970368	0.093868	4.21889e-09	7.16557e-09	1440	G3MU79;G3MU80;G3MU81;G3MU82;G3MU83;N1NSD8;N1NSE3;N1NTD2;N1NTD8;N1NTI7;N1NTJ2;N1NV07;N1NVB4;O45623;O45624;Q7JKC3	math-33;math-33;math-33;math-33;math-33;math-33;math-33;math-33;math-33;math-33;math-33;math-33;math-33;math-33;math-33;usp-7	Ubiquitin carboxyl-terminal hydrolase;Ubiquitin carboxyl-terminal hydrolase;Ubiquitin carboxyl-terminal hydrolase;Ubiquitin carboxyl-terminal hydrolase;Ubiquitin carboxyl-terminal hydrolase;Ubiquitin carboxyl-terminal hydrolase;Ubiquitin carboxyl-terminal hydrolase;Ubiquitin carboxyl-terminal hydrolase;Ubiquitin carboxyl-terminal hydrolase;Ubiquitin carboxyl-terminal hydrolase;Ubiquitin carboxyl-terminal hydrolase;Ubiquitin carboxyl-terminal hydrolase;Ubiquitin carboxyl-terminal hydrolase;Ubiquitin carboxyl-terminal hydrolase;Ubiquitin carboxyl-terminal hydrolase;Ubiquitin carboxyl-terminal hydrolase 7	G3MU79_CAEEL;G3MU80_CAEEL;G3MU81_CAEEL;G3MU82_CAEEL;G3MU83_CAEEL;N1NSD8_CAEEL;N1NSE3_CAEEL;N1NTD2_CAEEL;N1NTD8_CAEEL;N1NTI7_CAEEL;N1NTJ2_CAEEL;N1NV07_CAEEL;N1NVB4_CAEEL;O45623_CAEEL;O45624_CAEEL;UBP7_CAEEL	30	6.95744	1.06957	L1lin	L1EV	;;;;;;;;;;;;;;;nucleus,cytoplasm	;;;;;;;;;;;;;;;thiol-dependent ubiquitin-specific protease activity,RNA polymerase II sequence-specific DNA binding transcription factor binding	;;;;;;;;;;;;;;;ubiquitin-dependent protein catabolic process,anterior/posterior axis specification, embryo,protein deubiquitination,hemidesmosome assembly,positive regulation of sequence-specific DNA binding transcription factor activity,maintenance of centrosome location
L1lin / L1EV	O45149	O45149	0.099973	0.099973	0.223549	4.24869e-09	7.20936e-09	180	O45149	sna-1	Small Nuclear RNA (SnRNA) Associated protein	O45149_CAEEL	5	7.17534	1.07175	L1lin	L1EV	mediator complex,core mediator complex	RNA polymerase II transcription coactivator activity involved in preinitiation complex assembly	regulation of transcription from RNA polymerase II promoter,RNA polymerase II transcriptional preinitiation complex assembly
L1lin / L1EV	Q9BL86	Q9BL86	-0.0132966	0.0132966	-0.334608	4.28491e-09	7.26533e-09	432	Q9BL86	mrpl-38	Mitochondrial Ribosomal Protein, Large	Q9BL86_CAEEL	11	-0.917414	0.990826	L1lin	L1EV	ribosome
L1lin / L1EV	P34477	P34477	0.046344	0.046344	0.0840885	4.30235e-09	7.29077e-09	540	P34477	ubc-7	Probable ubiquitin-conjugating enzyme E2 7	UBC7_CAEEL	8	3.26447	1.03264	L1lin	L1EV	cytoplasm	ATP binding,ubiquitin protein ligase binding,ubiquitin protein ligase activity	protein polyubiquitination,ubiquitin-dependent protein catabolic process
L1lin / L1EV	G5EDQ4	G5EDQ4	0.120029	0.120029	0.101896	4.42324e-09	7.48998e-09	612	G5EDQ4	cle-1	CLE-1C protein	G5EDQ4_CAEEL	11	8.67568	1.08676	L1lin	L1EV
L1lin / L1EV	H2L0K8	H2L0K8	0.248655	0.248655	0.24511	4.42489e-09	7.49135e-09	36	H2L0K8	CELE_T25G12.13	Uncharacterized protein	H2L0K8_CAEEL	1	18.8099	1.1881	L1lin	L1EV		oxidoreductase activity	oxidation-reduction process
L1lin / L1EV	Q09994	Q09994	-0.504452	0.504452	-0.18276	4.51323e-09	7.62797e-09	684	Q09994	ani-2	Anillin-like protein 2	ANI2_CAEEL	15	-29.5072	0.704928	L1lin	L1EV	cytoplasm		syncytium formation,gonad development,embryo development ending in birth or egg hatching,ovulation,multicellular organism reproduction,oogenesis
L1lin / L1EV	Q22469	Q22469	0.169781	0.169781	0.0859535	4.65716e-09	7.86087e-09	900	Q22469	CELE_T13H5.4	Uncharacterized protein	Q22469_CAEEL	17	12.4888	1.12489	L1lin	L1EV	spliceosomal complex	RNA binding,protein binding,zinc ion binding	mRNA splicing, via spliceosome
L1lin / L1EV	Q20034	Q20034	-0.270864	0.270864	-0.199092	4.69861e-09	7.92786e-09	468	Q20034	CELE_F35D11.4	Uncharacterized protein	Q20034_CAEEL	8	-17.1177	0.828823	L1lin	L1EV
L1lin / L1EV	Q20774	Q20774	0.043494	0.043494	0.126126	4.73082e-09	7.9762e-09	936	Q20774	dnj-13	DNaJ domain (Prokaryotic heat shock protein)	Q20774_CAEEL	14	3.06068	1.03061	L1lin	L1EV		unfolded protein binding	protein folding
L1lin / L1EV	Q09294	Q09294	0.185174	0.185174	0.211283	4.82258e-09	8.12481e-09	108	Q09294	EEED8.3	Uncharacterized protein EEED8.3	YQO3_CAEEL	3	13.6954	1.13695	L1lin	L1EV
L1lin / L1EV	P91020	P91020	-0.330606	0.330606	-0.107477	4.86225e-09	8.18857e-09	2268	P91020	C07D8.6	Uncharacterized protein	P91020_CAEEL	30	-20.4798	0.795202	L1lin	L1EV		oxidoreductase activity	oxidation-reduction process
L1lin / L1EV	Q9U332	Q9U332	0.0110374	0.0110374	-0.732991	4.97983e-09	8.38031e-09	324	Q9U332	rpl-31	60S ribosomal protein L31	RL31_CAEEL	5	0.767987	1.00768	L1lin	L1EV	cytosolic large ribosomal subunit	structural constituent of ribosome	cytoplasmic translation
L1lin / L1EV	P91354	P91354	0.2691	0.2691	0.27473	5.29818e-09	8.89104e-09	36	P91354	CELE_F59A3.4	Uncharacterized protein	P91354_CAEEL	1	20.5056	1.20506	L1lin	L1EV	membrane,integral component of membrane	zinc ion transmembrane transporter activity	zinc II ion transmembrane transport
L1lin / L1EV	P45895	P45895	-0.297303	0.297303	-0.138405	5.30806e-09	8.9043e-09	396	P45895	mig-22	Chondroitin sulfate synthase mig-22	CHSSB_CAEEL	9	-18.6228	0.813772	L1lin	L1EV	integral component of membrane,Golgi cisterna membrane	enzyme binding,glucuronosyl-N-acetylgalactosaminyl-proteoglycan 4-beta-N-acetylgalactosaminyltransferase activity,N-acetylgalactosaminyl-proteoglycan 3-beta-glucuronosyltransferase activity
L1lin / L1EV	P35602	P35602	0.255622	0.255622	0.206734	5.40589e-09	9.05486e-09	144	P35602	unc-101	AP-1 complex subunit mu-1-I	AP1M_CAEEL	4	19.385	1.19385	L1lin	L1EV	AP-1 adaptor complex,dendrite	molecular_function	nematode larval development,intracellular protein transport,embryo development ending in birth or egg hatching,vesicle-mediated transport,vulval development,apical protein localization,cilium morphogenesis,receptor localization to nonmotile primary cilium
L1lin / L1EV	Q8MXS6;Q9N368	Q8MXS6;Q9N368	0.313552	0.313552	0.253521	5.43296e-09	9.09851e-09	324	Q8MXS6;Q9N368	CELE_Y55F3AM.3	Uncharacterized protein	Q8MXS6_CAEEL;Q9N368_CAEEL	8	24.2764	1.24276	L1lin	L1EV	;nucleus	;RNA binding	;mRNA processing
L1lin / L1EV	O45136	O45136	-0.254538	0.254538	-0.311776	5.47563e-09	9.16656e-09	174	O45136	C05D2.8	Uncharacterized protein	O45136_CAEEL	4	-16.1745	0.838255	L1lin	L1EV
L1lin / L1EV	Q9N4H1	Q9N4H1	0.313035	0.313035	0.322885	5.59498e-09	9.35736e-09	36	Q9N4H1	CELE_Y71F9AL.1	Uncharacterized protein	Q9N4H1_CAEEL	1	24.2319	1.24232	L1lin	L1EV		nucleic acid binding,methyltransferase activity	methylation
L1lin / L1EV	P52874	P52874	0.27705	0.27705	0.312452	5.63489e-09	9.4156e-09	252	P52874	clpf-1	Protein clpf-1	CLP1_CAEEL	7	21.1715	1.21171	L1lin	L1EV	nucleus,mRNA cleavage factor complex	ATP binding,ATP-dependent polyribonucleotide 5'-hydroxyl-kinase activity	mRNA polyadenylation,mRNA cleavage,tRNA splicing, via endonucleolytic cleavage and ligation,nucleotide phosphorylation
L1lin / L1EV	Q93571	Q93571	-0.152434	0.152434	-0.151996	5.66573e-09	9.46362e-09	36	Q93571	ubc-25	Ubiquitin-conjugating enzyme E2 25	UBC25_CAEEL	1	-10.0269	0.899731	L1lin	L1EV	nucleus,cytosol,neuronal cell body	ATP binding,transferase activity	protein ubiquitination,locomotion
L1lin / L1EV	Q6BES8	Q6BES8	-0.115201	0.115201	-0.190008	5.76106e-09	9.61569e-09	144	Q6BES8	CELE_F53F4.16	Uncharacterized protein	Q6BES8_CAEEL	2	-7.67466	0.923253	L1lin	L1EV
L1lin / L1EV	P34524	P34524	-0.0681778	0.0681778	-0.252843	5.79445e-09	9.66424e-09	396	P34524	K12H4.3	Ribosome biogenesis protein BRX1 homolog	BRX1_CAEEL	9	-4.6158	0.953842	L1lin	L1EV	nucleolus	RNA binding	ribosomal large subunit assembly
L1lin / L1EV	P34438	P34438	0.0975367	0.0975367	-0.136979	5.8757e-09	9.79426e-09	540	P34438	F44E2.8	Uncharacterized protein F44E2.8	YL58_CAEEL	10	6.99451	1.06995	L1lin	L1EV		deaminase activity	RNA processing,RNA modification
L1lin / L1EV	H2KYS1	H2KYS1	-0.0159915	0.0159915	0.147865	5.90067e-09	9.83225e-09	1512	H2KYS1	hsp-43	Heat Shock Protein	H2KYS1_CAEEL	30	-1.10232	0.988977	L1lin	L1EV
L1lin / L1EV	Q21925	Q21925	-0.226359	0.226359	-0.149112	5.91042e-09	9.84668e-09	108	Q21925	pges-2	ProstaGlandin E Synthase homolog	Q21925_CAEEL	2	-14.5211	0.854789	L1lin	L1EV	cell	electron carrier activity,prostaglandin-E synthase activity	electron transport chain,cell redox homeostasis
L1lin / L1EV	Q17961	Q17961	-0.111985	0.111985	-0.154705	5.96134e-09	9.92599e-09	108	Q17961	C14B1.2	Uncharacterized protein	Q17961_CAEEL	3	-7.46858	0.925314	L1lin	L1EV	integral component of membrane
L1lin / L1EV	H2KZA6;Q8ITY9	H2KZA6;Q8ITY9	0.288323	0.288323	0.274211	6.03245e-09	1.00425e-08	36	H2KZA6;Q8ITY9	CELE_R148.5	Uncharacterized protein	H2KZA6_CAEEL;Q8ITY9_CAEEL	1	22.122	1.22122	L1lin	L1EV	;	;	;
L1lin / L1EV	C5NU64;H2KZX8	C5NU64;H2KZX8	-0.00658445	0.00658445	-0.308998	6.10395e-09	1.01559e-08	216	C5NU64;H2KZX8	CELE_Y34B4A.8	Uncharacterized protein	C5NU64_CAEEL;H2KZX8_CAEEL	5	-0.455359	0.995446	L1lin	L1EV	;	GTPase activator activity;	signal transduction,positive regulation of GTPase activity;
L1lin / L1EV	Q9XVA4	Q9XVA4	-0.342291	0.342291	-0.333994	6.1468e-09	1.02253e-08	36	Q9XVA4	F08G2.4	Uncharacterized protein F08G2.4	YS0I_CAEEL	1	-21.1212	0.788788	L1lin	L1EV
L1lin / L1EV	O01658	O01658	0.181574	0.181574	0.225912	6.1886e-09	1.02929e-08	108	O01658	jmjc-1	Bifunctional lysine-specific demethylase and histidyl-hydroxylase NO66	NO66_CAEEL	2	13.412	1.13412	L1lin	L1EV	nucleus	iron ion binding,oxidoreductase activity, acting on paired donors, with incorporation or reduction of molecular oxygen, 2-oxoglutarate as one donor, and incorporation of one atom each of oxygen into both donors,histone demethylase activity (H3-K4 specific),histone demethylase activity (H3-K36 specific)	chromatin remodeling,transcription, DNA-templated,response to osmotic stress,response to oxidative stress,response to heat,peptidyl-arginine hydroxylation,histone H3-K4 demethylation,response to ethanol,negative regulation of transcription, DNA-templated,oxidation-reduction process,histone H3-K36 demethylation
L1lin / L1EV	G5EEW6	G5EEW6	0.387362	0.387362	0.176877	6.23209e-09	1.03633e-08	144	G5EEW6	sig-7	Uncharacterized protein	G5EEW6_CAEEL	3	30.8	1.308	L1lin	L1EV	nucleus,nucleoplasm,transcriptionally active chromatin	RNA polymerase II core binding,RNA binding,peptidyl-prolyl cis-trans isomerase activity	protein peptidyl-prolyl isomerization,nematode larval development,transcription, DNA-templated,positive regulation of DNA-templated transcription, elongation,positive regulation of RNA splicing,positive regulation of vulval development,positive regulation of developmental growth,positive regulation of mRNA processing,positive regulation of oocyte development,positive regulation of histone H3-K4 trimethylation,positive regulation of histone H3-K79 dimethylation,positive regulation of gastrulation,positive regulation of phosphorylation of RNA polymerase II C-terminal domain serine 2 residues,positive regulation of histone H3-K36 trimethylation
L1lin / L1EV	Q9U239	Q9U239	-0.269228	0.269228	-0.286704	6.39036e-09	1.06187e-08	144	Q9U239	Y56A3A.18	Zinc finger protein 593 homolog	ZN593_CAEEL	2	-17.0237	0.829763	L1lin	L1EV	preribosome, large subunit precursor,cytosol	nucleic acid binding,ribosomal large subunit binding,metal ion binding,acyl binding,ACP phosphopantetheine attachment site binding involved in fatty acid biosynthetic process,phosphopantetheine binding	ribosomal large subunit export from nucleus,lipid A biosynthetic process
L1lin / L1EV	P53585	P53585	0.0670137	0.0670137	0.158247	6.47787e-09	1.07541e-08	1620	P53585	D1005.1	Probable ATP-citrate synthase	ACLY_CAEEL	31	4.7546	1.04755	L1lin	L1EV	cytosol,citrate lyase complex	ATP citrate synthase activity,ATP binding,metal ion binding,cofactor binding	acetyl-CoA biosynthetic process,citrate metabolic process,fatty acid biosynthetic process
L1lin / L1EV	Q9BKU9	Q9BKU9	0.346189	0.346189	0.333296	6.50834e-09	1.08007e-08	72	Q9BKU9	CELE_Y37E3.1	Uncharacterized protein	Q9BKU9_CAEEL	2	27.1199	1.2712	L1lin	L1EV
L1lin / L1EV	Q9NEZ8	Q9NEZ8	-0.0754356	0.0754356	-0.15661	6.53668e-09	1.08437e-08	432	Q9NEZ8	ech-7	Enoyl-CoA Hydratase	Q9NEZ8_CAEEL	8	-5.09445	0.949056	L1lin	L1EV	mitochondrion	enoyl-CoA hydratase activity	fatty acid beta-oxidation
L1lin / L1EV	Q95Y69	Q95Y69	0.0144386	0.0144386	0.159849	6.81641e-09	1.12828e-08	180	Q95Y69	orc-3	ORC (Origin Recognition Complex) subunit	Q95Y69_CAEEL	5	1.00583	1.01006	L1lin	L1EV
L1lin / L1EV	O45380	O45380	-0.325245	0.325245	-0.123298	7.10579e-09	1.17358e-08	648	O45380	tps-2	Alpha,alpha-trehalose-phosphate synthase [UDP-forming] 2	TPS2_CAEEL	15	-20.1837	0.798163	L1lin	L1EV	cytoplasm	alpha,alpha-trehalose-phosphate synthase (UDP-forming) activity,phosphatase activity	trehalose biosynthetic process,dephosphorylation,trehalose metabolism in response to stress
L1lin / L1EV	Q23639	Q23639	0.245329	0.245329	0.24084	7.56287e-09	1.2454e-08	36	Q23639	cul-5	Cullin-5	CUL5_CAEEL	1	18.5363	1.18536	L1lin	L1EV	Cul5-RING ubiquitin ligase complex,Cul4-RING E3 ubiquitin ligase complex	ubiquitin protein ligase binding,ubiquitin protein ligase activity	cellular response to DNA damage stimulus,protein ubiquitination involved in ubiquitin-dependent protein catabolic process
L1lin / L1EV	Q23588	Q23588	0.248821	0.248821	0.164237	7.9134e-09	1.30003e-08	576	Q23588	upp-1	Uridine PhosPhorylase	Q23588_CAEEL	11	18.8235	1.18824	L1lin	L1EV	cytoplasm	uridine phosphorylase activity,thymidine phosphorylase activity,pyrimidine-nucleoside phosphorylase activity	uracil catabolic process,uridine catabolic process,nucleotide catabolic process,uracil metabolic process,UMP salvage,thymidine metabolic process,uridine metabolic process
L1lin / L1EV	Q9XWL1	Q9XWL1	0.266592	0.266592	0.217322	8.17405e-09	1.33917e-08	324	Q9XWL1	ttr-17	TransThyretin-Related family domain	Q9XWL1_CAEEL	5	20.2963	1.20296	L1lin	L1EV	extracellular space
L1lin / L1EV	P53589	P53589	0.174187	0.174187	0.117743	8.4854e-09	1.38765e-08	1045	P53589	sucg-1	Succinyl-CoA ligase [GDP-forming] subunit beta, mitochondrial	SUCB2_CAEEL	17	12.8328	1.12833	L1lin	L1EV	mitochondrion	succinate-CoA ligase (GDP-forming) activity,ATP binding,GTP binding,metal ion binding	tricarboxylic acid cycle,succinyl-CoA metabolic process
L1lin / L1EV	O18256	O18256	-0.198341	0.198341	-0.196556	8.54995e-09	1.39795e-08	108	O18256	CELE_Y7A9A.1	Uncharacterized protein	O18256_CAEEL	3	-12.8448	0.871552	L1lin	L1EV	integral component of membrane	glutathione hydrolase activity	proteolysis,glutathione catabolic process
L1lin / L1EV	P91477	P91477	-0.00624615	0.00624615	0.172875	8.63903e-09	1.41174e-08	792	P91477	pbs-4	Proteasome subunit beta type-2	PSB2_CAEEL	11	-0.432014	0.99568	L1lin	L1EV	nucleus,cytoplasm,proteasome core complex, beta-subunit complex	threonine-type endopeptidase activity	proteolysis involved in cellular protein catabolic process
L1lin / L1EV	Q09607	Q09607	-0.257848	0.257848	-0.118918	8.85909e-09	1.44534e-08	990	Q09607	gst-36	Probable glutathione S-transferase gst-36	GST36_CAEEL	16	-16.3666	0.836334	L1lin	L1EV	cellular_component	glutathione transferase activity,glutathione peroxidase activity	metabolic process,oxidation-reduction process,cellular oxidant detoxification
L1lin / L1EV	P46580	P46580	-0.192975	0.192975	-0.146818	8.86638e-09	1.446e-08	504	P46580	prmt-5	Protein arginine N-methyltransferase 5	ANM5_CAEEL	12	-12.52	0.8748	L1lin	L1EV	nucleus,cytosol	p53 binding,histone-arginine N-methyltransferase activity,protein-arginine N-methyltransferase activity,[myelin basic protein]-arginine N-methyltransferase activity,activating transcription factor binding,protein-arginine omega-N monomethyltransferase activity,protein-arginine omega-N symmetric methyltransferase activity,histone methyltransferase activity (H4-R3 specific)	transcription, DNA-templated,locomotory behavior,intrinsic apoptotic signaling pathway in response to DNA damage,peptidyl-arginine methylation, to symmetrical-dimethyl arginine,histone arginine methylation,peptidyl-arginine N-methylation,negative regulation of DNA damage response, signal transduction by p53 class mediator,histone H4-R3 methylation,negative regulation of transcription, DNA-templated,response to odorant
L1lin / L1EV	Q22752	Q22752	0.106039	0.106039	0.182274	9.1645e-09	1.4911e-08	216	Q22752	dyrb-1	DYnein light chain (RoadBlock type)	Q22752_CAEEL	4	7.6269	1.07627	L1lin	L1EV	chromosome,cytoplasm,centrosome,spindle,cytoplasmic dynein complex,spindle microtubule,cell cortex,outer dynein arm,perinuclear region of cytoplasm	motor activity,protein binding,dynein intermediate chain binding	microtubule-based movement
L1lin / L1EV	Q17361	Q17361	0.0627655	0.0627655	0.0932252	9.17875e-09	1.49288e-08	1588	Q17361	usp-14	Ubiquitin carboxyl-terminal hydrolase 14	UBP14_CAEEL	24	4.4466	1.04447	L1lin	L1EV	proteasome complex	thiol-dependent ubiquitinyl hydrolase activity	ubiquitin-dependent protein catabolic process,protein deubiquitination
L1lin / L1EV	Q9XXD4	Q9XXD4	-0.226807	0.226807	0.125109	9.28692e-09	1.50965e-08	648	Q9XXD4	Y48A6B.3	Putative H/ACA ribonucleoprotein complex subunit 2-like protein	NHP2_CAEEL	10	-14.5476	0.854524	L1lin	L1EV	small nucleolar ribonucleoprotein complex,box H/ACA snoRNP complex,cytosolic large ribosomal subunit	snoRNA binding,box H/ACA snoRNA binding	cleavage involved in rRNA processing,maturation of LSU-rRNA,translation,rRNA pseudouridine synthesis,snRNA pseudouridine synthesis
L1lin / L1EV	Q23635	Q23635	0.097505	0.097505	0.184865	9.30117e-09	1.51151e-08	180	Q23635	CELE_ZK84.1	Uncharacterized protein	Q23635_CAEEL	3	6.99216	1.06992	L1lin	L1EV
L1lin / L1EV	Q27888	Q27888	-0.0554498	0.0554498	-0.0979141	9.38687e-09	1.52397e-08	900	Q27888	ldh-1	L-lactate dehydrogenase	LDH_CAEEL	16	-3.77056	0.962294	L1lin	L1EV	cytoplasm	L-lactate dehydrogenase activity	carbohydrate metabolic process,carboxylic acid metabolic process,oxidation-reduction process
L1lin / L1EV	Q20496	Q20496	0.133657	0.133657	0.154603	9.41425e-09	1.52786e-08	514	Q20496	rhi-1	Probable rho GDP-dissociation inhibitor	GDIR_CAEEL	11	9.70709	1.09707	L1lin	L1EV	cytosol,membrane	Rho GDP-dissociation inhibitor activity,GTPase activator activity	positive regulation of GTPase activity
L1lin / L1EV	O17591	O17591	0.0452465	0.0452465	0.156662	9.6609e-09	1.56562e-08	180	O17591	C16C2.4	Uncharacterized protein	O17591_CAEEL	4	3.18595	1.03186	L1lin	L1EV
L1lin / L1EV	Q93240	Q93240	-0.129193	0.129193	-0.19519	9.86605e-09	1.59599e-08	108	Q93240	C17G1.2	Uncharacterized protein	Q93240_CAEEL	2	-8.56572	0.914343	L1lin	L1EV	integral component of membrane
L1lin / L1EV	Q9U3T5	Q9U3T5	0.218213	0.218213	0.209068	9.91963e-09	1.60379e-08	72	Q9U3T5	Y116F11A.6	Uncharacterized protein	Q9U3T5_CAEEL	2	16.3292	1.16329	L1lin	L1EV
L1lin / L1EV	Q94162	Q94162	0.552535	0.552535	0.611084	9.99079e-09	1.61384e-08	36	Q94162	C10G8.4	Uncharacterized protein	Q94162_CAEEL	1	46.666	1.46666	L1lin	L1EV
L1lin / L1EV	H2KYY9	H2KYY9	-0.437956	0.437956	-0.518774	1.01395e-08	1.63757e-08	360	H2KYY9	pat-12	Paralysed Arrest at Two-fold	H2KYY9_CAEEL	7	-26.182	0.73818	L1lin	L1EV
L1lin / L1EV	P49049	P49049	0.01399	0.01399	0.193316	1.02673e-08	1.65702e-08	252	P49049	imp-2	Intramembrane protease 2	IMP2_CAEEL	6	0.97443	1.00974	L1lin	L1EV	lysosomal membrane,Golgi-associated vesicle membrane,integral component of cytoplasmic side of endoplasmic reticulum membrane,integral component of lumenal side of endoplasmic reticulum membrane	aspartic-type endopeptidase activity	proteolysis
L1lin / L1EV	A0A131MBU3;Q20219	A0A131MBU3;Q20219	-0.431787	0.431787	-0.172483	1.02951e-08	1.66084e-08	972	A0A131MBU3;Q20219	drd-2	Dietary restriction down regulated	A0A131MBU3_CAEEL;Q20219_CAEEL	21	-25.8657	0.741343	L1lin	L1EV	extracellular region;	carbohydrate binding;	innate immune response;
L1lin / L1EV	O76407	O76407	-0.0962844	0.0962844	-0.17175	1.03088e-08	1.66253e-08	468	O76407	CELE_T10B5.3	Uncharacterized protein	O76407_CAEEL	9	-6.4561	0.935439	L1lin	L1EV
L1lin / L1EV	O16482	O16482	-0.496719	0.496719	-0.209559	1.03159e-08	1.66336e-08	144	O16482	cyp-33c9	CYtochrome P450 family	O16482_CAEEL	3	-29.1283	0.708717	L1lin	L1EV		iron ion binding,steroid hydroxylase activity,oxidoreductase activity, acting on paired donors, with incorporation or reduction of molecular oxygen,heme binding	oxidation-reduction process
L1lin / L1EV	Q21930	Q21930	0.0221921	0.0221921	-0.266933	1.0343e-08	1.66743e-08	360	Q21930	rpl-28	60S ribosomal protein L28	RL28_CAEEL	7	1.55013	1.0155	L1lin	L1EV	cytosolic large ribosomal subunit	structural constituent of ribosome	translation
L1lin / L1EV	Q9N4P9	Q9N4P9	-0.0357534	0.0357534	0.992728	1.04172e-08	1.67879e-08	216	Q9N4P9	exos-4.2	EXOSome (Multiexonuclease complex) component	Q9N4P9_CAEEL	4	-2.44778	0.975522	L1lin	L1EV	nuclear exosome (RNase complex),cytoplasmic exosome (RNase complex),nucleolus	exonuclease activity	rRNA catabolic process,rRNA 3'-end processing,nuclear-transcribed mRNA catabolic process, exonucleolytic, 3'-5',U4 snRNA 3'-end processing,nuclear mRNA surveillance,polyadenylation-dependent snoRNA 3'-end processing,nucleic acid phosphodiester bond hydrolysis
L1lin / L1EV	A0A0M9JJE1;Q9TXJ1	A0A0M9JJE1;Q9TXJ1	-0.451291	0.451291	-0.422845	1.05118e-08	1.69314e-08	36	A0A0M9JJE1;Q9TXJ1	nhr-59	Nuclear Hormone Receptor family;Nuclear hormone receptor family member nhr-59	A0A0M9JJE1_CAEEL;NHR59_CAEEL	1	-26.8612	0.731388	L1lin	L1EV	;nucleus	;transcription factor activity, sequence-specific DNA binding,zinc ion binding,sequence-specific DNA binding	;transcription, DNA-templated,regulation of transcription, DNA-templated,steroid hormone mediated signaling pathway
L1lin / L1EV	O45083	O45083	-0.199316	0.199316	-0.336748	1.05757e-08	1.70311e-08	180	O45083	C17H12.4	Uncharacterized protein	O45083_CAEEL	5	-12.9037	0.870963	L1lin	L1EV	integral component of membrane	carboxylic ester hydrolase activity
L1lin / L1EV	Q9TZI1	Q9TZI1	-0.174761	0.174761	-0.115875	1.07589e-08	1.73169e-08	252	Q9TZI1	T10B11.2	Ceramide kinase 1	CERK_CAEEL	5	-11.4086	0.885914	L1lin	L1EV		ceramide kinase activity,NAD+ kinase activity,ATP binding,Requires Ontology	sphingolipid metabolic process,lipid phosphorylation
L1lin / L1EV	G5EBX0	G5EBX0	0.0174176	0.0174176	0.108759	1.07758e-08	1.73409e-08	1080	G5EBX0	klp-18	Kinesin-like protein	G5EBX0_CAEEL	25	1.21461	1.01215	L1lin	L1EV	spindle pole,kinesin complex,microtubule,cell cortex	microtubule motor activity,ATP binding,microtubule binding,ATPase activity	microtubule-based movement,spindle assembly involved in meiosis
L1lin / L1EV	Q03206	Q03206	0.397705	0.397705	0.358113	1.09137e-08	1.75566e-08	180	Q03206	ced-10	Ras-related protein ced-10	RAC1_CAEEL	3	31.741	1.31741	L1lin	L1EV	cytosol,plasma membrane,cytoplasmic side of plasma membrane,integral component of membrane,cytoplasmic vesicle,neuronal cell body	GTPase activity,protein binding,GTP binding	establishment of mitotic spindle orientation,neuron migration,nematode larval development,apoptotic process,small GTPase mediated signal transduction,gastrulation,motor neuron axon guidance,body morphogenesis,embryonic body morphogenesis,cell migration,regulation of cell migration,axon regeneration,regulation of synaptic transmission, GABAergic,dorsal/ventral axon guidance,engulfment of apoptotic cell,nematode male tail tip morphogenesis,embryonic morphogenesis,neuron projection morphogenesis,axon extension involved in axon guidance,regulation of phagocytosis,left/right axis specification,distal tip cell migration,positive regulation of engulfment of apoptotic cell,positive regulation of distal tip cell migration
L1lin / L1EV	O62246	O62246	0.0968019	0.0968019	0.195927	1.0945e-08	1.76038e-08	720	O62246	cope-1	Coatomer subunit epsilon	COPE_CAEEL	12	6.94003	1.0694	L1lin	L1EV	Golgi membrane,mitochondrion,COPI vesicle coat	structural molecule activity	ER to Golgi vesicle-mediated transport,retrograde vesicle-mediated transport, Golgi to ER,intra-Golgi vesicle-mediated transport,protein transport
L1lin / L1EV	Q21875	Q21875	0.319526	0.319526	0.314118	1.12217e-08	1.80262e-08	36	Q21875	ebax-1	Elongin-B/C E3 ligase in AXon guidance	Q21875_CAEEL	1	24.792	1.24792	L1lin	L1EV	cytosol,axon,Cul2-RING ubiquitin ligase complex,neuronal cell body	receptor binding,protein binding,zinc ion binding,ligase activity,misfolded protein binding,Hsp90 protein binding,ubiquitin protein ligase activity	protein ubiquitination,positive regulation of locomotion,positive regulation of oviposition,regulation of male mating behavior,regulation of axon guidance
L1lin / L1EV	Q19058	Q19058	0.0491785	0.0491785	0.120486	1.12551e-08	1.80738e-08	1224	Q19058	maoc-1	MAO-C-like dehydratase domain	Q19058_CAEEL	19	3.46756	1.03468	L1lin	L1EV	peroxisomal membrane	long-chain-enoyl-CoA hydratase activity,identical protein binding	fatty acid beta-oxidation,innate immune response,defense response to Gram-negative bacterium
L1lin / L1EV	Q95QG8	Q95QG8	0.186515	0.186515	0.264329	1.14158e-08	1.8325e-08	252	Q95QG8	fcp-1	FCP1 (Yeast TFIIF-interacting CTD phosphatase subunit) homolog	Q95QG8_CAEEL	6	13.8012	1.13801	L1lin	L1EV	DNA-directed RNA polymerase II, holoenzyme	CTD phosphatase activity	dephosphorylation of RNA polymerase II C-terminal domain
L1lin / L1EV	Q95XL8;Q95XL9	Q95XL8;Q95XL9	0.352778	0.352778	0.179801	1.1534e-08	1.85048e-08	144	Q95XL8;Q95XL9	chaf-2	CHromatin Assembly Factor	Q95XL8_CAEEL;Q95XL9_CAEEL	3	27.7017	1.27702	L1lin	L1EV	nucleus,CAF-1 complex;	histone binding;	nucleosome assembly;
L1lin / L1EV	O45730	O45730	-0.104761	0.104761	-0.160599	1.16813e-08	1.8731e-08	288	O45730	pmp-4	Peroxisomal Membrane Protein related	O45730_CAEEL	7	-7.00409	0.929959	L1lin	L1EV	integral component of membrane	ATP binding,ATPase activity, coupled to transmembrane movement of substances	transmembrane transport
L1lin / L1EV	G5EDF5	G5EDF5	0.323916	0.323916	0.162157	1.18009e-08	1.8916e-08	540	G5EDF5	tufm-2	Mitochondrial elongation factor Tu homologue	G5EDF5_CAEEL	11	25.1724	1.25172	L1lin	L1EV		translation elongation factor activity,GTPase activity,GTP binding	translational elongation
L1lin / L1EV	Q95XP6	Q95XP6	0.0659577	0.0659577	0.104571	1.18894e-08	1.90476e-08	1812	Q95XP6	mca-3	Calcium-transporting ATPase	Q95XP6_CAEEL	28	4.67796	1.04678	L1lin	L1EV
L1lin / L1EV	G5EBP0	G5EBP0	-0.870402	0.870402	-0.745291	1.21069e-08	1.93892e-08	144	G5EBP0	CELE_K08C7.6	Uncharacterized protein	G5EBP0_CAEEL	4	-45.3006	0.546994	L1lin	L1EV	sarcoplasmic reticulum
L1lin / L1EV	Q9XTU5	Q9XTU5	-0.239996	0.239996	-0.161546	1.23974e-08	1.98368e-08	324	Q9XTU5	CELE_Y49E10.16	Uncharacterized protein	Q9XTU5_CAEEL	7	-15.3252	0.846748	L1lin	L1EV		hydrolase activity	lipid metabolic process
L1lin / L1EV	Q95Q35	Q95Q35	0.211521	0.211521	0.185433	1.26201e-08	2.01823e-08	108	Q95Q35	exoc-8	EXOCyst component	Q95Q35_CAEEL	3	15.7909	1.15791	L1lin	L1EV	exocyst		exocyst assembly,exocyst localization
L1lin / L1EV	O16265	O16265	-0.397124	0.397124	-0.568833	1.26756e-08	2.02566e-08	72	O16265	CELE_F40A3.2	Uncharacterized protein	O16265_CAEEL	1	-24.0629	0.759371	L1lin	L1EV	integral component of membrane
L1lin / L1EV	Q18587	Q18587	0.269947	0.269947	0.255544	1.2674e-08	2.02566e-08	108	Q18587	C43H6.3	Uncharacterized protein	Q18587_CAEEL	3	20.5764	1.20576	L1lin	L1EV
L1lin / L1EV	Q09346	Q09346	0.0316013	0.0316013	0.13879	1.26901e-08	2.02761e-08	108	Q09346	R144.5	Uncharacterized protein R144.5	YRR5_CAEEL	2	2.2146	1.02215	L1lin	L1EV
L1lin / L1EV	G5EDP6	G5EDP6	-0.287418	0.287418	-0.370504	1.27456e-08	2.03576e-08	108	G5EDP6	fmo-1	Dimethylaniline monooxygenase [N-oxide-forming]	G5EDP6_CAEEL	3	-18.0633	0.819367	L1lin	L1EV	integral component of membrane	monooxygenase activity,N,N-dimethylaniline monooxygenase activity,flavin adenine dinucleotide binding,NADP binding	oxidation-reduction process
L1lin / L1EV	O16991	O16991	0.133496	0.133496	0.178608	1.29971e-08	2.07445e-08	180	O16991	ttb-1	Transcription initiation factor IIB	TF2B_CAEEL	4	9.69485	1.09695	L1lin	L1EV	nucleus	TBP-class protein binding,metal ion binding	regulation of transcription, DNA-templated,DNA-templated transcriptional preinitiation complex assembly
L1lin / L1EV	Q21152	Q21152	-0.294503	0.294503	-0.173219	1.29994e-08	2.07445e-08	324	Q21152	far-8	Fatty Acid/Retinol binding protein	Q21152_CAEEL	7	-18.4647	0.815353	L1lin	L1EV		lipid binding
L1lin / L1EV	O01322;O44169	O01322;O44169	-0.239243	0.239243	-0.231816	1.33915e-08	2.13437e-08	36	O01322;O44169	puf-6;puf-7	Pumilio domain-containing protein 6;Pumilio domain-containing protein 7	PUF6_CAEEL;PUF7_CAEEL	1	-15.281	0.84719	L1lin	L1EV	cytoplasm;	mRNA 3'-UTR binding;RNA binding	mRNA catabolic process,cell cycle,multicellular organism development,germ cell development,negative regulation of cell proliferation,negative regulation of translation,oogenesis,cell division;regulation of translation,cell cycle,multicellular organism development,germ cell development,oogenesis,cell division
L1lin / L1EV	Q18006	Q18006	-0.112108	0.112108	-0.240119	1.34538e-08	2.14392e-08	144	Q18006	C15B12.1	Putative sarcosine oxidase	SOX_CAEEL	4	-7.47646	0.925235	L1lin	L1EV	peroxisome	sarcosine oxidase activity,L-pipecolate oxidase activity	L-lysine catabolic process to acetyl-CoA via L-pipecolate,oxidation-reduction process
L1lin / L1EV	G5EDY2	G5EDY2	0.0324464	0.0324464	0.0945417	1.35951e-08	2.16606e-08	1368	G5EDY2	wars-1	Tryptophanyl(W) Amino-acyl tRNA Synthetase	G5EDY2_CAEEL	25	2.2745	1.02274	L1lin	L1EV	cytoplasm	tryptophan-tRNA ligase activity,ATP binding	tryptophanyl-tRNA aminoacylation
L1lin / L1EV	Q18949	Q18949	0.73895	0.73895	0.238601	1.37091e-08	2.18344e-08	252	Q18949	CELE_D1054.3	Uncharacterized protein	Q18949_CAEEL	4	66.8961	1.66896	L1lin	L1EV
L1lin / L1EV	O18235	O18235	-0.0305986	0.0305986	-0.138653	1.39723e-08	2.22299e-08	396	O18235	coq-3	COenzyme Q (Ubiquinone) biosynthesis	O18235_CAEEL	9	-2.0986	0.979014	L1lin	L1EV	mitochondrial inner membrane,extrinsic component of mitochondrial inner membrane	hexaprenyldihydroxybenzoate methyltransferase activity,methyltransferase activity,2-polyprenyl-6-methoxy-1,4-benzoquinone methyltransferase activity,3-demethylubiquinone-9 3-O-methyltransferase activity	nematode larval development,ubiquinone biosynthetic process,methylation
L1lin / L1EV	Q9N4H7	Q9N4H7	0.0100476	0.0100476	0.103462	1.40627e-08	2.23658e-08	2304	Q9N4H7	copa-1	Coatomer subunit alpha	Q9N4H7_CAEEL	42	0.698877	1.00699	L1lin	L1EV	Golgi membrane,COPI vesicle coat	structural molecule activity	intracellular protein transport,ER to Golgi vesicle-mediated transport,retrograde vesicle-mediated transport, Golgi to ER,intra-Golgi vesicle-mediated transport
L1lin / L1EV	P34329	P34329	0.218219	0.218219	0.154211	1.4246e-08	2.26534e-08	1008	P34329	C14B9.2	Probable protein disulfide-isomerase A4	PDIA4_CAEEL	20	16.3296	1.1633	L1lin	L1EV	endoplasmic reticulum,endoplasmic reticulum lumen	protein disulfide isomerase activity	protein folding,endoplasmic reticulum unfolded protein response,cell redox homeostasis
L1lin / L1EV	Q9U2F5	Q9U2F5	-0.336562	0.336562	-0.175684	1.44033e-08	2.28954e-08	216	Q9U2F5	tiar-2	TIA-1/TIAL RNA binding protein homolog	Q9U2F5_CAEEL	4	-20.8074	0.791926	L1lin	L1EV	nucleus,cytoplasm,cytoplasmic stress granule	RNA binding	reproduction,nematode larval development,hyperosmotic response,determination of adult lifespan,response to heat
L1lin / L1EV	Q23400	Q23400	-0.183406	0.183406	-0.135633	1.44555e-08	2.29742e-08	288	Q23400	ZK1127.5	Probable RNA 3'-terminal phosphate cyclase-like protein	RCL1_CAEEL	5	-11.9378	0.880622	L1lin	L1EV	nucleolus	endoribonuclease activity,RNA-3'-phosphate cyclase activity	endonucleolytic cleavage of tricistronic rRNA transcript (SSU-rRNA, 5.8S rRNA, LSU-rRNA)
L1lin / L1EV	G5EE72	G5EE72	-0.18604	0.18604	-0.124335	1.45314e-08	2.30868e-08	1080	G5EE72	mrp-5	Uncharacterized protein	G5EE72_CAEEL	23	-12.0985	0.879015	L1lin	L1EV	membrane,integral component of membrane	ATP binding,ATPase activity, coupled to transmembrane movement of substances	transmembrane transport
L1lin / L1EV	Q9XTU6	Q9XTU6	-0.0248832	0.0248832	0.515375	1.45358e-08	2.30896e-08	108	Q9XTU6	snr-6	Probable small nuclear ribonucleoprotein E	RUXE_CAEEL	2	-1.70998	0.9829	L1lin	L1EV	U5 snRNP,U1 snRNP,U2 snRNP,U4 snRNP,P granule,U4/U6 x U5 tri-snRNP complex,precatalytic spliceosome	RNA binding	spliceosomal snRNP assembly
L1lin / L1EV	P30635	P30635	0.211986	0.211986	0.210585	1.47909e-08	2.34657e-08	36	P30635	trxr-2	Probable glutathione reductase 2	GSHR_CAEEL	1	15.8281	1.15828	L1lin	L1EV	mitochondrion	glutathione-disulfide reductase activity,thioredoxin-disulfide reductase activity,electron carrier activity,flavin adenine dinucleotide binding	response to oxygen radical,electron transport chain,cell redox homeostasis,oxidation-reduction process,cellular oxidant detoxification
L1lin / L1EV	Q9GYS9	Q9GYS9	-0.335903	0.335903	-0.186484	1.48378e-08	2.35361e-08	360	Q9GYS9	mrpl-23	Probable 39S ribosomal protein L23, mitochondrial	RM23_CAEEL	7	-20.7712	0.792288	L1lin	L1EV	mitochondrial large ribosomal subunit	RNA binding,structural constituent of ribosome	mitochondrial translation
L1lin / L1EV	Q95XD3	Q95XD3	0.0161782	0.0161782	0.615348	1.48419e-08	2.35384e-08	216	Q95XD3	blos-2	Biogenesis of lysosome-related organelles complex 1 subunit 2	BL1S2_CAEEL	5	1.1277	1.01128	L1lin	L1EV	BLOC-1 complex	oxidoreductase activity	endosomal transport,oxidation-reduction process
L1lin / L1EV	Q95Y51	Q95Y51	0.112285	0.112285	0.242596	1.49438e-08	2.36832e-08	144	Q95Y51	smr-1	SMN (Survival of Motor Neuron protein) Related	Q95Y51_CAEEL	3	8.09386	1.08094	L1lin	L1EV
L1lin / L1EV	P52013	P52013	0.642546	0.642546	0.164121	1.51416e-08	2.39797e-08	1152	P52013	cyn-5	Peptidyl-prolyl cis-trans isomerase 5	CYP5_CAEEL	15	56.1081	1.56108	L1lin	L1EV	cytoplasm	peptidyl-prolyl cis-trans isomerase activity	protein peptidyl-prolyl isomerization,protein folding
L1lin / L1EV	Q95QL2	Q95QL2	-0.126897	0.126897	-0.0916563	1.51568e-08	2.39996e-08	432	Q95QL2	mrpl-13	Mitochondrial Ribosomal Protein, Large	Q95QL2_CAEEL	10	-8.4201	0.915799	L1lin	L1EV	ribosome	mRNA binding,structural constituent of ribosome	translation
L1lin / L1EV	B3GWC9;D3YT45;D3YT46;Q18541;Q7JLS6	B3GWC9;D3YT45;D3YT46;Q18541;Q7JLS6	-0.298763	0.298763	-0.458033	1.53514e-08	2.42948e-08	252	B3GWC9;D3YT45;D3YT46;Q18541;Q7JLS6	C39E9.8	Uncharacterized protein	B3GWC9_CAEEL;D3YT45_CAEEL;D3YT46_CAEEL;Q18541_CAEEL;Q7JLS6_CAEEL	4	-18.7051	0.812949	L1lin	L1EV	;;;;	;;;;	;;;;
L1lin / L1EV	Q09287	Q09287	0.228452	0.228452	0.198953	1.55333e-08	2.45655e-08	72	Q09287	C56G2.3	Uncharacterized protein C56G2.3	YQK3_CAEEL	2	17.1578	1.17158	L1lin	L1EV		methyltransferase activity	methylation
L1lin / L1EV	P53703	P53703	0.0504903	0.0504903	0.144703	1.63851e-08	2.58532e-08	972	P53703	cchl-1	Probable cytochrome c-type heme lyase	CCHL_CAEEL	16	3.56168	1.03562	L1lin	L1EV	mitochondrion,mitochondrial inner membrane	holocytochrome-c synthase activity,metal ion binding	cytochrome c-heme linkage
L1lin / L1EV	Q21793	Q21793	0.170121	0.170121	0.195338	1.72854e-08	2.72022e-08	468	Q21793	pqn-53	Prion-like-(Q/N-rich)-domain-bearing protein	Q21793_CAEEL	12	12.5153	1.12515	L1lin	L1EV	nucleus
L1lin / L1EV	H2KYS8;Q7JPE2	H2KYS8;Q7JPE2	-0.258523	0.258523	-0.100304	1.73346e-08	2.72748e-08	1152	H2KYS8;Q7JPE2	cpna-1	CoPiNe domain protein, Atypical;CoPiNe domain protein, Atypical	H2KYS8_CAEEL;Q7JPE2_CAEEL	23	-16.4057	0.835943	L1lin	L1EV	basal plasma membrane,integral component of membrane,M band,striated muscle dense body;	protein binding,phosphatase binding,protein binding, bridging;	positive regulation of sarcomere organization;
L1lin / L1EV	A8WFI3;Q10023	A8WFI3;Q10023	-0.295882	0.295882	-0.284754	1.74285e-08	2.74178e-08	36	A8WFI3;Q10023	CELE_T28D9.4;T28D9.4	Uncharacterized protein;Uncharacterized protein T28D9.4	A8WFI3_CAEEL;YSX4_CAEEL	1	-18.5426	0.814574	L1lin	L1EV	;integral component of membrane	;	;
L1lin / L1EV	O18229	O18229	-0.0286556	0.0286556	0.0717676	1.75516e-08	2.76065e-08	576	O18229	Y57G11C.3	Putative 6-phosphogluconolactonase	6PGL_CAEEL	13	-1.96666	0.980333	L1lin	L1EV	endoplasmic reticulum,sarcomere,striated muscle dense body	6-phosphogluconolactonase activity	carbohydrate metabolic process,pentose-phosphate shunt, oxidative branch
L1lin / L1EV	P34623	P34623	0.0566613	0.0566613	-0.211992	1.768e-08	2.77939e-08	360	P34623	ufbp-1	DDRGK domain-containing protein 1	DDRGK_CAEEL	6	4.00561	1.04006	L1lin	L1EV	nucleus,endoplasmic reticulum
L1lin / L1EV	P53489	P53489	0.0194127	0.0194127	0.0956492	1.79299e-08	2.81621e-08	972	P53489	arx-2	Actin-related protein 2	ARP2_CAEEL	15	1.35468	1.01355	L1lin	L1EV	cytoplasm,Arp2/3 protein complex	actin binding,ATP binding	gastrulation,epithelial cell migration,morphogenesis of embryonic epithelium,Arp2/3 complex-mediated actin nucleation
L1lin / L1EV	Q09215	Q09215	-0.0278231	0.0278231	0.28443	1.80008e-08	2.82636e-08	108	Q09215	moa-2	Protein moa-2	MOA2_CAEEL	1	-1.91007	0.980899	L1lin	L1EV
L1lin / L1EV	G5EEX4;G5EGD5	G5EEX4;G5EGD5	0.357374	0.357374	0.213859	1.80042e-08	2.8264e-08	288	G5EEX4;G5EGD5	skr-13;skr-12	SKR-13;SKR-12	G5EEX4_CAEEL;G5EGD5_CAEEL	6	28.1092	1.28109	L1lin	L1EV	;	ligase activity;ligase activity	ubiquitin-dependent protein catabolic process;ubiquitin-dependent protein catabolic process
L1lin / L1EV	Q95XZ5	Q95XZ5	0.44058	0.44058	0.22833	1.83171e-08	2.87452e-08	324	Q95XZ5	pqn-85	Nipped-B-like protein pqn-85	NPBL_CAEEL	9	35.715	1.35715	L1lin	L1EV	SMC loading complex	chromatin binding	mitotic sister chromatid segregation,embryo development ending in birth or egg hatching,regulation of gene expression,maintenance of mitotic sister chromatid cohesion
L1lin / L1EV	O62421	O62421	-0.221473	0.221473	-0.229385	1.84211e-08	2.88932e-08	36	O62421	CELE_Y32F6B.1	Solute carrier organic anion transporter family member	O62421_CAEEL	1	-14.2311	0.857689	L1lin	L1EV	integral component of plasma membrane	sodium-independent organic anion transmembrane transporter activity	sodium-independent organic anion transport,transmembrane transport
L1lin / L1EV	Q17404	Q17404	0.193581	0.193581	0.1838	1.84388e-08	2.89159e-08	108	Q17404	ugt-2	UDP-GlucuronosylTransferase	Q17404_CAEEL	3	14.3599	1.1436	L1lin	L1EV	integral component of membrane,intracellular membrane-bounded organelle	glucuronosyltransferase activity	metabolic process
L1lin / L1EV	Q23069	Q23069	-0.258695	0.258695	-0.245971	1.85582e-08	2.90878e-08	36	Q23069	moc-2	MOlybdenum Cofactor biosynthesis	Q23069_CAEEL	1	-16.4156	0.835844	L1lin	L1EV			Mo-molybdopterin cofactor biosynthetic process
L1lin / L1EV	O17736	O17736	0.212006	0.212006	0.144142	1.9285e-08	3.01902e-08	324	O17736	CELE_D2085.4	Uncharacterized protein	O17736_CAEEL	7	15.8297	1.1583	L1lin	L1EV	cytoplasm	protein binding,ubiquitin protein ligase activity,ubiquitin conjugating enzyme activity	protein ubiquitination involved in ubiquitin-dependent protein catabolic process,meiotic cell cycle,positive regulation of metaphase/anaphase transition of meiotic cell cycle,regulation of metaphase/anaphase transition of meiosis II
L1lin / L1EV	Q9N4Z7	Q9N4Z7	-0.0570505	0.0570505	0.0753973	1.93661e-08	3.03119e-08	936	Q9N4Z7	mvk-1	MeValonate Kinase	Q9N4Z7_CAEEL	18	-3.87727	0.961227	L1lin	L1EV
L1lin / L1EV	P34722	P34722	0.214674	0.214674	0.212931	1.99547e-08	3.12059e-08	36	P34722	tpa-1	Protein kinase C-like 1	KPC1_CAEEL	1	16.0442	1.16044	L1lin	L1EV	intracellular	protein serine/threonine kinase activity,protein kinase C activity,ATP binding,mitogen-activated protein kinase kinase kinase binding,metal ion binding	positive regulation of antimicrobial peptide production,response to wounding,peptidyl-serine phosphorylation,intracellular signal transduction,positive regulation of axon regeneration,defense response to fungus,regulation of defense response to fungus,positive regulation of transcription from RNA polymerase II promoter involved in defense response to fungus,positive regulation of MAPK cascade involved in axon regeneration
L1lin / L1EV	H2L0Q5;O44576	H2L0Q5;O44576	-0.218169	0.218169	-0.22031	2.00075e-08	3.1283e-08	36	H2L0Q5;O44576	gst-21	Glutathione S-Transferase	H2L0Q5_CAEEL;O44576_CAEEL	1	-14.0344	0.859656	L1lin	L1EV	;	transferase activity;	;
L1lin / L1EV	G5EF05	G5EF05	0.093674	0.093674	0.0596446	2.01316e-08	3.14661e-08	3132	G5EF05	CELE_W07E11.1	Uncharacterized protein	G5EF05_CAEEL	59	6.70842	1.06708	L1lin	L1EV
L1lin / L1EV	Q9N3B0	Q9N3B0	-0.163063	0.163063	0.262092	2.01843e-08	3.1543e-08	324	Q9N3B0	Y54G2A.23	MANF/CDNF-like protein	ARMET_CAEEL	5	-10.6873	0.893127	L1lin	L1EV	extracellular space,endoplasmic reticulum		neuron projection development,dopaminergic neuron differentiation
L1lin / L1EV	O44499	O44499	0.366379	0.366379	0.258948	2.02622e-08	3.16527e-08	180	O44499	CELE_R02D3.3	Uncharacterized protein	O44499_CAEEL	5	28.9113	1.28911	L1lin	L1EV	core TFIIH complex,holo TFIIH complex	DNA-dependent ATPase activity,RNA polymerase II carboxy-terminal domain kinase activity	DNA repair,nucleotide-excision repair,transcription from RNA polymerase I promoter,transcription from RNA polymerase II promoter,phosphorylation of RNA polymerase II C-terminal domain
L1lin / L1EV	Q17577	Q17577	-0.0329275	0.0329275	-0.271565	2.02651e-08	3.16527e-08	216	Q17577	acs-7	Fatty Acid CoA Synthetase family	Q17577_CAEEL	4	-2.25651	0.977435	L1lin	L1EV		catalytic activity	metabolic process
L1lin / L1EV	Q23189	Q23189	0.748797	0.748797	0.719557	2.05706e-08	3.20852e-08	36	Q23189	CELE_W06A7.4	Uncharacterized protein	Q23189_CAEEL	1	68.0391	1.68039	L1lin	L1EV	integral component of membrane	carbohydrate transmembrane transporter activity	carbohydrate transmembrane transport
L1lin / L1EV	Q9GUF1	Q9GUF1	-0.377428	0.377428	-0.390202	2.10717e-08	3.28215e-08	108	Q9GUF1	acp-7	ACid Phosphatase family	Q9GUF1_CAEEL	3	-23.0191	0.769809	L1lin	L1EV
L1lin / L1EV	P54871	P54871	-0.134059	0.134059	0.242334	2.13307e-08	3.32074e-08	180	P54871	hmgs-1	Hydroxymethylglutaryl-CoA synthase	HMCS_CAEEL	5	-8.87363	0.911264	L1lin	L1EV		hydroxymethylglutaryl-CoA synthase activity	isoprenoid biosynthetic process,sterol biosynthetic process
L1lin / L1EV	Q2XMZ4;Q93177	Q2XMZ4;Q93177	-0.192225	0.192225	-0.198498	2.1691e-08	3.37507e-08	36	Q2XMZ4;Q93177	lron-3	ELRR (Extracellular Leucine-Rich Repeat) ONly	Q2XMZ4_CAEEL;Q93177_CAEEL	1	-12.4745	0.875255	L1lin	L1EV	;proteinaceous extracellular matrix,extracellular space	;	;axonogenesis
L1lin / L1EV	Q22866	Q22866	0.490068	0.490068	-0.0795279	2.17458e-08	3.38301e-08	3420	Q22866	lev-11	Tropomyosin isoforms a/b/d/f	TPM1_CAEEL	40	40.4511	1.40451	L1lin	L1EV	cytoplasm,striated muscle thin filament	actin filament binding	actin filament organization,regulation of actin filament polymerization,negative regulation of actin filament depolymerization,spicule insertion,locomotion,regulation of protein binding
L1lin / L1EV	K8FE02;Q21605	K8FE02;Q21605	0.221743	0.221743	-0.0991947	2.18295e-08	3.39487e-08	1157	K8FE02;Q21605	zbp-1	Zipcode Binding Protein homolog	K8FE02_CAEEL;Q21605_CAEEL	20	16.6141	1.16614	L1lin	L1EV	;	RNA binding;	;
L1lin / L1EV	Q95ZJ9	Q95ZJ9	-0.127026	0.127026	-0.342025	2.1854e-08	3.39808e-08	252	Q95ZJ9	CELE_Y10G11A.1	5'-nucleotidase	Q95ZJ9_CAEEL	4	-8.42825	0.915717	L1lin	L1EV	cytoplasm	nucleotide binding,magnesium ion binding,5'-nucleotidase activity	nucleotide metabolic process,dephosphorylation
L1lin / L1EV	C0P274;P34358	C0P274;P34358	0.286209	0.286209	0.173454	2.2635e-08	3.51526e-08	180	C0P274;P34358	ced-7	Uncharacterized protein;ABC transporter ced-7	C0P274_CAEEL;CED7_CAEEL	5	21.9431	1.21943	L1lin	L1EV	;plasma membrane,integral component of membrane,intracellular membrane-bounded organelle	;ATP binding,transmembrane transporter activity,ATPase activity, coupled to transmembrane movement of substances	;establishment of mitotic spindle orientation,transport,programmed cell death,aminophospholipid transport,transmembrane transport,left/right axis specification,positive regulation of engulfment of apoptotic cell,apoptotic process involved in development,positive regulation of distal tip cell migration,positive regulation of apoptotic process involved in development
L1lin / L1EV	Q19056	Q19056	0.05088	0.05088	0.100683	2.28173e-08	3.54234e-08	144	Q19056	CELE_E04F6.4	Uncharacterized protein	Q19056_CAEEL	4	3.58966	1.0359	L1lin	L1EV	integral component of membrane	catalytic activity
L1lin / L1EV	Q23326;Q8MPS3	Q23326;Q8MPS3	0.358338	0.358338	0.343873	2.2871e-08	3.54883e-08	36	Q23326;Q8MPS3	sek-3	SAPK/ERK kinase	Q23326_CAEEL;Q8MPS3_CAEEL	1	28.1948	1.28195	L1lin	L1EV	;cytoplasm	;protein serine/threonine kinase activity,ATP binding	;regulation of mitotic cell cycle,signal transduction by protein phosphorylation,stress-activated protein kinase signaling cascade,activation of protein kinase activity,regulation of apoptotic process
L1lin / L1EV	O44476	O44476	-0.224238	0.224238	-0.269535	2.29298e-08	3.55612e-08	396	O44476	hoe-1	Ribonuclease Z	RNZ_CAEEL	10	-14.3953	0.856047	L1lin	L1EV	nucleus,mitochondrion	3'-tRNA processing endoribonuclease activity,metal ion binding	nematode larval development,germ cell development,positive regulation of vulval development,meiotic cell cycle,mitochondrial tRNA 3'-trailer cleavage, endonucleolytic
L1lin / L1EV	Q09603	Q09603	-0.163032	0.163032	0.134189	2.31044e-08	3.57948e-08	828	Q09603	ech-4	Enoyl-CoA Hydratase	Q09603_CAEEL	13	-10.6854	0.893146	L1lin	L1EV		fatty-acyl-CoA binding,catalytic activity	fatty acid beta-oxidation,lipid storage
L1lin / L1EV	Q09989;Q6AHQ8	Q09989;Q6AHQ8	-0.130312	0.130312	-0.136963	2.33185e-08	3.61078e-08	144	Q09989;Q6AHQ8	sdpn-1	SynDaPiN (Synaptic dynamin binding protein) homolog	Q09989_CAEEL;Q6AHQ8_CAEEL	3	-8.63659	0.913634	L1lin	L1EV	;early endosome,recycling endosome,recycling endosome membrane	;	;regulation of endocytosis,endocytic recycling
L1lin / L1EV	O61743	O61743	0.0360221	0.0360221	0.294125	2.33479e-08	3.61471e-08	72	O61743	B0205.8	Uncharacterized protein	O61743_CAEEL	1	2.5283	1.02528	L1lin	L1EV	mRNA cap binding complex	RNA binding	methylation
L1lin / L1EV	G5EF01	G5EF01	-0.0947742	0.0947742	-0.254753	2.33566e-08	3.61544e-08	360	G5EF01	tbb-6	TuBulin, Beta	G5EF01_CAEEL	10	-6.35812	0.936419	L1lin	L1EV	microtubule	GTPase activity,structural constituent of cytoskeleton,GTP binding	cytoskeleton organization,microtubule-based process
L1lin / L1EV	H9G301;O18692	H9G301;O18692	-0.247102	0.247102	-0.649301	2.35767e-08	3.64888e-08	108	H9G301;O18692	CELE_F28F8.5	Uncharacterized protein	H9G301_CAEEL;O18692_CAEEL	2	-15.7413	0.842587	L1lin	L1EV	nucleus,cytoplasm;	;	;
L1lin / L1EV	Q03573	Q03573	0.236113	0.236113	0.244372	2.39796e-08	3.70358e-08	36	Q03573	C40H1.3	Uncharacterized protein C40H1.3	YLF3_CAEEL	1	17.7815	1.17781	L1lin	L1EV
L1lin / L1EV	G5EGG8;L8E822;Q95Q25	G5EGG8;L8E822;Q95Q25	0.206888	0.206888	0.211845	2.42493e-08	3.74394e-08	36	G5EGG8;L8E822;Q95Q25	rad-51	RAD51 short isoform;Uncharacterized protein;Uncharacterized protein	G5EGG8_CAEEL;L8E822_CAEEL;Q95Q25_CAEEL	1	15.4196	1.1542	L1lin	L1EV	;;condensed nuclear chromosome,nucleus,nucleoplasm,site of double-strand break,germ cell nucleus	;;recombinase activity,four-way junction DNA binding,double-stranded DNA binding,single-stranded DNA binding,protein binding,ATP binding,DNA-dependent ATPase activity,ATPase activity,DEAD/H-box RNA helicase binding,identical protein binding,endodeoxyribonuclease activity	;;DNA recombinase assembly,mitotic recombination,cellular response to DNA damage stimulus,reciprocal meiotic recombination,embryo development ending in birth or egg hatching,meiotic chromosome condensation,response to ionizing radiation,strand invasion,intrinsic apoptotic signaling pathway in response to DNA damage by p53 class mediator,negative regulation of apoptotic process,mitotic recombination-dependent replication fork processing
L1lin / L1EV	O44410	O44410	-0.211417	0.211417	-0.206873	2.44259e-08	3.76797e-08	72	O44410	T07A9.8	Ribosomal RNA-processing protein 8	RRP8_CAEEL	1	-13.6312	0.863688	L1lin	L1EV	chromatin silencing complex,nucleolus,rDNA heterochromatin	S-adenosylmethionine-dependent methyltransferase activity,methylated histone binding	chromatin silencing at rDNA,transcription, DNA-templated,rRNA processing,chromatin modification,methylation,cellular response to glucose starvation,regulation of transcription by glucose
L1lin / L1EV	G5EEK8	G5EEK8	0.120638	0.120638	0.0906797	2.58577e-08	3.98131e-08	2592	G5EEK8	sca-1	Calcium-transporting ATPase	G5EEK8_CAEEL	41	8.72154	1.08722	L1lin	L1EV	nuclear envelope,endoplasmic reticulum,integral component of membrane,sarcoplasmic reticulum,cytoplasmic vesicle,nuclear outer membrane-endoplasmic reticulum membrane network	calcium-transporting ATPase activity,ATP binding,chromatin DNA binding	nematode larval development,cellular calcium ion homeostasis,determination of adult lifespan,embryo development ending in birth or egg hatching,negative regulation of gene expression,water homeostasis,endoplasmic reticulum unfolded protein response,dauer larval development,defense response to Gram-negative bacterium,calcium ion import,calcium ion transmembrane transport,Requires Ontology
L1lin / L1EV	G5ECX8;G5EDV6	G5ECX8;G5EDV6	0.289884	0.289884	0.112947	2.71941e-08	4.17919e-08	432	G5ECX8;G5EDV6	istr-1	Increased Sodium Tolerance Related	G5ECX8_CAEEL;G5EDV6_CAEEL	9	22.2542	1.22254	L1lin	L1EV	;	;	protein transport;
L1lin / L1EV	A3QMB9;E1TU65	A3QMB9;E1TU65	0.124139	0.124139	0.127204	2.76299e-08	4.24108e-08	72	A3QMB9;E1TU65	hpo-12	Uncharacterized protein	A3QMB9_CAEEL;E1TU65_CAEEL	2	8.98569	1.08986	L1lin	L1EV	;integral component of membrane	;	;transmembrane transport
L1lin / L1EV	Q22797	Q22797	-0.184107	0.184107	-0.16819	2.79234e-08	4.28394e-08	72	Q22797	algn-1	Asparagine Linked Glycosylation (ALG) homolog, Nematode	Q22797_CAEEL	2	-11.9806	0.880194	L1lin	L1EV	endoplasmic reticulum,integral component of membrane	mannosyltransferase activity	protein glycosylation,mannosylation
L1lin / L1EV	Q93725	Q93725	0.182198	0.182198	0.194103	2.79567e-08	4.28759e-08	144	Q93725	ned-8	NEDD8	NEDD8_CAEEL	2	13.4611	1.13461	L1lin	L1EV	nucleus,cytoplasm	protein binding	multicellular organism development,negative regulation of gene expression,positive regulation of apoptotic process,negative regulation of apoptotic process,negative regulation of DNA damage response, signal transduction by p53 class mediator
L1lin / L1EV	B1Q254	B1Q254	-0.0100574	0.0100574	-0.106173	2.82054e-08	4.32424e-08	936	B1Q254	C14H10.3	Uncharacterized protein	B1Q254_CAEEL	19	-0.694703	0.993053	L1lin	L1EV		catalytic activity
L1lin / L1EV	Q09592	Q09592	-0.207012	0.207012	-0.208072	2.84491e-08	4.35938e-08	36	Q09592	CELE_M106.2	Uncharacterized protein	Q09592_CAEEL	1	-13.367	0.86633	L1lin	L1EV		molecular_function	biological_process
L1lin / L1EV	D3KFR7;Q18227	D3KFR7;Q18227	-0.470317	0.470317	-0.470416	2.85968e-08	4.38127e-08	36	D3KFR7;Q18227	hint-3	HIstidiNe Triad nucleotide-binding protein	D3KFR7_CAEEL;Q18227_CAEEL	1	-27.8194	0.721806	L1lin	L1EV	integral component of membrane;	catalytic activity;	;
L1lin / L1EV	O44787	O44787	0.0169146	0.0169146	0.11329	2.88566e-08	4.42031e-08	216	O44787	usp-39	Ubiquitin Specific Protease	O44787_CAEEL	6	1.17933	1.01179	L1lin	L1EV		zinc ion binding,thiol-dependent ubiquitinyl hydrolase activity	spliceosomal complex assembly,protein deubiquitination
L1lin / L1EV	O02238	O02238	0.269395	0.269395	0.208635	2.89871e-08	4.43803e-08	684	O02238	pqn-27	Prion-like-(Q/N-rich)-domain-bearing protein	O02238_CAEEL	13	20.5302	1.2053	L1lin	L1EV
L1lin / L1EV	Q9N4X8	Q9N4X8	0.245929	0.245929	-0.140283	2.92594e-08	4.47895e-08	612	Q9N4X8	gst-10	Glutathione S-transferase P 10	GSTPA_CAEEL	11	18.5856	1.18586	L1lin	L1EV	cellular_component	glutathione transferase activity	glutathione metabolic process,determination of adult lifespan,response to UV-C,heat acclimation,response to hydrogen peroxide,oxidation-reduction process
L1lin / L1EV	Q95XU3;Q9N2Z7	Q95XU3;Q9N2Z7	-0.213213	0.213213	-0.174594	2.94989e-08	4.51331e-08	288	Q95XU3;Q9N2Z7	wwp-1	E3 ubiquitin-protein ligase	Q95XU3_CAEEL;Q9N2Z7_CAEEL	6	-13.7386	0.862614	L1lin	L1EV	;cytoplasm	;protein binding,ligase activity,ubiquitin protein ligase activity,ubiquitin conjugating enzyme activity	;determination of adult lifespan,protein ubiquitination,regulation of protein catabolic process,protein ubiquitination involved in ubiquitin-dependent protein catabolic process,proteasome-mediated ubiquitin-dependent protein catabolic process
L1lin / L1EV	Q9TXM6	Q9TXM6	0.87203	0.87203	1.0982	2.98698e-08	4.56773e-08	36	Q9TXM6	CELE_F52D2.7	Uncharacterized protein	Q9TXM6_CAEEL	1	83.0237	1.83024	L1lin	L1EV
L1lin / L1EV	B2D6M2	B2D6M2	-0.142457	0.142457	0.137246	3.06878e-08	4.68563e-08	216	B2D6M2	lin-61	Protein lin-61	LIN61_CAEEL	5	-9.40253	0.905975	L1lin	L1EV	chromatin,nucleus		regulation of transcription, DNA-templated,vulval development
L1lin / L1EV	Q21569	Q21569	0.227229	0.227229	0.226692	3.07587e-08	4.69406e-08	36	Q21569	lact-3	Beta-LACTamase domain containing	Q21569_CAEEL	1	17.0585	1.17058	L1lin	L1EV
L1lin / L1EV	Q18074	Q18074	-0.24815	0.24815	-0.106634	3.09013e-08	4.71502e-08	864	Q18074	C18B2.3	Uncharacterized protein	Q18074_CAEEL	14	-15.8024	0.841976	L1lin	L1EV
L1lin / L1EV	P34278	P34278	-0.205993	0.205993	0.149319	3.12436e-08	4.76401e-08	288	P34278	knl-1	Kinetochore null protein 1	KNL1_CAEEL	7	-13.3058	0.866942	L1lin	L1EV	kinetochore,chromatin,condensed chromosome outer kinetochore,chromosome,cell cortex	protein binding,microtubule binding,protein complex binding	meiotic spindle organization,chromosome segregation,mitotic spindle assembly checkpoint,astral microtubule organization,protein localization to kinetochore,meiotic metaphase I plate congression,establishment of protein localization,cell division,meiotic chromosome separation,kinetochore assembly,protein localization to kinetochore involved in kinetochore assembly,positive regulation of protein localization to kinetochore
L1lin / L1EV	G5EDR3	G5EDR3	-0.048189	0.048189	0.112947	3.15911e-08	4.81372e-08	612	G5EDR3	sur-6	Serine/threonine-protein phosphatase 2A 55 kDa regulatory subunit B	G5EDR3_CAEEL	12	-3.28504	0.96715	L1lin	L1EV	protein phosphatase type 2A complex,cytosol	protein phosphatase regulator activity,protein serine/threonine phosphatase activity	mitotic cell cycle,nematode larval development,embryo development ending in birth or egg hatching,positive regulation of vulval development,regulation of phosphoprotein phosphatase activity,peptidyl-serine dephosphorylation
L1lin / L1EV	P91561	P91561	0.832926	0.832926	0.769643	3.19451e-08	4.86685e-08	36	P91561	CELE_ZC239.14	Uncharacterized protein	P91561_CAEEL	1	78.1294	1.78129	L1lin	L1EV			protein homooligomerization
L1lin / L1EV	A8WIT0;H2L0B7	A8WIT0;H2L0B7	-0.850283	0.850283	-1.01034	3.22072e-08	4.90427e-08	72	A8WIT0;H2L0B7	CELE_H14N18.4	Uncharacterized protein	A8WIT0_CAEEL;H2L0B7_CAEEL	2	-44.5324	0.554676	L1lin	L1EV	;integral component of membrane	;glutathione hydrolase activity	;proteolysis,glutathione catabolic process
L1lin / L1EV	Q19969	Q19969	0.00845815	0.00845815	0.144503	3.23902e-08	4.93047e-08	756	Q19969	ima-3	Importin subunit alpha-3	IMA3_CAEEL	9	0.587996	1.00588	L1lin	L1EV	nuclear envelope,nuclear pore,nucleoplasm,cytoplasm,cytosol	protein binding,nuclear localization sequence binding,protein transporter activity	reproduction,nematode larval development,protein import into nucleus,NLS-bearing protein import into nucleus,nuclear pore organization,meiosis I,gamete generation,female gamete generation,embryo development ending in birth or egg hatching,oogenesis
L1lin / L1EV	Q19579	Q19579	0.0218954	0.0218954	0.106991	3.30191e-08	5.0211e-08	1116	Q19579	pab-2	Polyadenylate-binding protein	Q19579_CAEEL	18	1.52925	1.01529	L1lin	L1EV	cytoplasm,polysome	RNA binding
L1lin / L1EV	Q17345	Q17345	0.103994	0.103994	0.155095	3.4121e-08	5.18163e-08	324	Q17345	ccf-1	CCR4-NOT transcription complex subunit 7	CNOT7_CAEEL	6	7.4745	1.07474	L1lin	L1EV	cytoplasmic mRNA processing body,nucleus,cytoplasm,CCR4-NOT complex,CCR4-NOT core complex,P granule	RNA binding,poly(A)-specific ribonuclease activity,metal ion binding	nuclear-transcribed mRNA poly(A) tail shortening,transcription, DNA-templated,regulation of transcription, DNA-templated,negative regulation of translation,gene silencing by RNA,exonucleolytic nuclear-transcribed mRNA catabolic process involved in deadenylation-dependent decay,oogenesis,RNA phosphodiester bond hydrolysis, exonucleolytic
L1lin / L1EV	Q9U3A1	Q9U3A1	-0.0856931	0.0856931	-0.26821	3.41869e-08	5.19077e-08	216	Q9U3A1	cisd-3.1	CDGSH Iron Sulfur Domain protein homolog	Q9U3A1_CAEEL	3	-5.76683	0.942332	L1lin	L1EV	intracellular membrane-bounded organelle	2 iron, 2 sulfur cluster binding
L1lin / L1EV	Q21182	Q21182	-0.185252	0.185252	-0.189072	3.44906e-08	5.23422e-08	36	Q21182	CELE_K03B8.6	Uncharacterized protein	Q21182_CAEEL	1	-12.0505	0.879495	L1lin	L1EV
L1lin / L1EV	P34642	P34642	-0.158184	0.158184	-0.157265	3.52827e-08	5.35081e-08	36	P34642	ZK512.4	Signal recognition particle 9 kDa protein	SRP09_CAEEL	1	-10.3848	0.896152	L1lin	L1EV	signal recognition particle receptor complex,signal recognition particle, endoplasmic reticulum targeting	signal recognition particle binding,7S RNA binding	SRP-dependent cotranslational protein targeting to membrane, translocation,negative regulation of translational elongation
L1lin / L1EV	P34304	P34304	0.025781	0.025781	-0.263424	3.59399e-08	5.44496e-08	252	P34304	C06E1.9	Uncharacterized protein C06E1.9	YKQ9_CAEEL	7	1.80307	1.01803	L1lin	L1EV	Cajal body,box C/D snoRNP complex,small-subunit processome	RNA binding,rRNA methyltransferase activity,histone-glutamine methyltransferase activity	box C/D snoRNA 3'-end processing,rRNA methylation,histone glutamine methylation
L1lin / L1EV	P34621	P34621	-0.0200999	0.0200999	-0.0920082	3.60962e-08	5.46772e-08	396	P34621	ZK1236.5	Uncharacterized protein ZK1236.5	YO85_CAEEL	8	-1.38356	0.986164	L1lin	L1EV
L1lin / L1EV	O17562	O17562	0.0758225	0.0758225	0.167759	3.63843e-08	5.50857e-08	108	O17562	clec-223	C-type LECtin	O17562_CAEEL	3	5.39617	1.05396	L1lin	L1EV		carbohydrate binding
L1lin / L1EV	A5Z2U9	A5Z2U9	0.672506	0.672506	0.711019	3.64531e-08	5.51806e-08	36	A5Z2U9	CELE_F30A10.14	Uncharacterized protein	A5Z2U9_CAEEL	1	59.3839	1.59384	L1lin	L1EV
L1lin / L1EV	O44505	O44505	0.289342	0.289342	0.297435	3.74077e-08	5.65683e-08	36	O44505	CELE_R02D3.7	Uncharacterized protein	O44505_CAEEL	1	22.2082	1.22208	L1lin	L1EV		nucleic acid binding
L1lin / L1EV	Q9NAR3	Q9NAR3	-0.840545	0.840545	-0.568231	3.75405e-08	5.67404e-08	144	Q9NAR3	col-124	COLlagen	Q9NAR3_CAEEL	2	-44.1567	0.558433	L1lin	L1EV	collagen trimer,integral component of membrane	structural constituent of cuticle
L1lin / L1EV	Q18854	Q18854	0.324848	0.324848	0.338604	3.76138e-08	5.68321e-08	36	Q18854	C54G4.9	Uncharacterized protein	Q18854_CAEEL	1	25.2533	1.25253	L1lin	L1EV
L1lin / L1EV	O02108;Q336L8	O02108;Q336L8	0.129072	0.129072	0.103026	3.80777e-08	5.75233e-08	720	O02108;Q336L8	cdc-37	Probable Hsp90 co-chaperone cdc37;Cell Division Cycle related	CDC37_CAEEL;Q336L8_CAEEL	12	9.359	1.09359	L1lin	L1EV	cytoplasm;	protein kinase binding,heat shock protein binding,unfolded protein binding,chaperone binding;	protein folding,protein stabilization;
L1lin / L1EV	O44512	O44512	0.00851864	0.00851864	-0.0904219	3.85566e-08	5.82077e-08	1152	O44512	isp-1	Cytochrome b-c1 complex subunit Rieske, mitochondrial	O44512_CAEEL	15	0.592214	1.00592	L1lin	L1EV	mitochondrial inner membrane,respiratory chain	ubiquinol-cytochrome-c reductase activity,2 iron, 2 sulfur cluster binding	negative regulation of protein phosphorylation,positive regulation of protein phosphorylation,mitochondrial electron transport, ubiquinol to cytochrome c,positive regulation of gene expression,negative regulation of gene expression,positive regulation of nematode larval development
L1lin / L1EV	Q22100	Q22100	-0.313586	0.313586	0.0824036	3.86694e-08	5.83584e-08	1548	Q22100	kat-1	Acetyl-CoA acetyltransferase homolog, mitochondrial	THILH_CAEEL	19	-19.5361	0.804639	L1lin	L1EV	mitochondrion	acetyl-CoA C-acetyltransferase activity,metal ion binding	fatty acid beta-oxidation
L1lin / L1EV	Q17336	Q17336	0.14648	0.14648	0.225444	3.88336e-08	5.85864e-08	324	Q17336	let-858	Pre-mRNA-splicing factor CWC22 homolog	CWC22_CAEEL	8	10.6866	1.10687	L1lin	L1EV	nuclear chromatin,nucleus,nucleoplasm,spliceosomal complex,nuclear speck,germ cell nucleus,U2-type catalytic step 1 spliceosome,catalytic step 2 spliceosome	RNA binding	mRNA splicing, via spliceosome,gastrulation,cell differentiation,germ-line stem cell division
L1lin / L1EV	Q17514	Q17514	-0.681467	0.681467	-0.279372	3.94526e-08	5.94603e-08	108	Q17514	B0491.7	Diphthine synthase	Q17514_CAEEL	3	-37.6469	0.623531	L1lin	L1EV		diphthine synthase activity	peptidyl-diphthamide biosynthetic process from peptidyl-histidine,methylation
L1lin / L1EV	O01765	O01765	-0.608363	0.608363	-0.572237	3.97707e-08	5.99196e-08	36	O01765	comp-1	Uncharacterized protein	O01765_CAEEL	1	-34.4059	0.655941	L1lin	L1EV		protein kinase activity,ATP binding	protein phosphorylation
L1lin / L1EV	Q19087	Q19087	-0.00649156	0.00649156	-0.113449	4.01488e-08	6.04385e-08	1152	Q19087	dnpp-1	Aspartyl aminopeptidase	DNPEP_CAEEL	17	-0.44895	0.99551	L1lin	L1EV	extracellular region,cytoplasm,cytosol	zinc ion binding,identical protein binding,metalloaminopeptidase activity	proteolysis,peptide metabolic process
L1lin / L1EV	Q21544	Q21544	-0.0442986	0.0442986	0.208163	4.03686e-08	6.07593e-08	648	Q21544	CELE_M153.1	Uncharacterized protein	Q21544_CAEEL	10	-3.02388	0.969761	L1lin	L1EV		pyrroline-5-carboxylate reductase activity	proline biosynthetic process,oxidation-reduction process
L1lin / L1EV	O45431	O45431	0.0836802	0.0836802	0.189952	4.0598e-08	6.10841e-08	108	O45431	CELE_F32B6.3	Uncharacterized protein	O45431_CAEEL	2	5.97178	1.05972	L1lin	L1EV	U5 snRNP,U4/U6 x U5 tri-snRNP complex,U2-type post-spliceosomal complex	second spliceosomal transesterification activity	generation of catalytic spliceosome for second transesterification step,nuclear retention of unspliced pre-mRNA at the site of transcription
L1lin / L1EV	Q9U3F2	Q9U3F2	0.545674	0.545674	0.553915	4.0608e-08	6.10889e-08	36	Q9U3F2	dna-2	Yeast DNA helicase/endonuclease family	Q9U3F2_CAEEL	1	45.9703	1.4597	L1lin	L1EV	nucleus	single-stranded DNA endodeoxyribonuclease activity,5'-flap endonuclease activity,ATP-dependent 5'-3' DNA helicase activity,single-stranded DNA-dependent ATPase activity	DNA metabolic process,DNA duplex unwinding,DNA replication, Okazaki fragment processing,nucleic acid phosphodiester bond hydrolysis
L1lin / L1EV	G3MU11;H9G2W4;I2HAA1;P90887;Q2L6U7	G3MU11;H9G2W4;I2HAA1;P90887;Q2L6U7	-0.378704	0.378704	-0.44046	4.10914e-08	6.17585e-08	72	G3MU11;H9G2W4;I2HAA1;P90887;Q2L6U7	CELE_F55A11.6	Uncharacterized protein	G3MU11_CAEEL;H9G2W4_CAEEL;I2HAA1_CAEEL;P90887_CAEEL;Q2L6U7_CAEEL	2	-23.0872	0.769128	L1lin	L1EV	;;;;	;;;;	;;;;
L1lin / L1EV	H9G332;O45526	H9G332;O45526	-0.16429	0.16429	-0.180665	4.18018e-08	6.27481e-08	72	H9G332;O45526	lsy-27	Uncharacterized protein	H9G332_CAEEL;O45526_CAEEL	2	-10.7632	0.892368	L1lin	L1EV	;	;nucleic acid binding	;
L1lin / L1EV	Q18217	Q18217	0.137425	0.137425	0.107628	4.247e-08	6.3698e-08	252	Q18217	ula-1	NEDD8-activating enzyme E1 regulatory subunit	ULA1_CAEEL	7	9.99398	1.09994	L1lin	L1EV	cytoplasm	NEDD8 activating enzyme activity,SUMO activating enzyme activity	protein sumoylation,negative regulation of DNA damage response, signal transduction by p53 class mediator,protein neddylation
L1lin / L1EV	G3MU08;Q17424	G3MU08;Q17424	0.393679	0.393679	0.354165	4.26441e-08	6.39483e-08	180	G3MU08;Q17424	trx-2	Thioredoxin;Probable thioredoxin-2	G3MU08_CAEEL;THIO2_CAEEL	2	31.3739	1.31374	L1lin	L1EV	;mitochondrion	;protein disulfide oxidoreductase activity	;glycerol ether metabolic process,cell redox homeostasis,oxidation-reduction process
L1lin / L1EV	Q23449	Q23449	-0.0146785	0.0146785	0.173996	4.33684e-08	6.49911e-08	684	Q23449	rpn-12	26S proteasome non-ATPase regulatory subunit 8	PSMD8_CAEEL	14	-1.01228	0.989877	L1lin	L1EV	nucleus,cytosol,proteasome regulatory particle,proteasome regulatory particle, lid subcomplex	protein binding	proteasome-mediated ubiquitin-dependent protein catabolic process,proteasome assembly
L1lin / L1EV	O01814	O01814	0.0193632	0.0193632	0.0938821	4.37456e-08	6.55126e-08	540	O01814	lbp-5	Fatty acid-binding protein homolog 5	FABP5_CAEEL	10	1.3512	1.01351	L1lin	L1EV	nucleus,perinuclear region of cytoplasm	fatty acid binding
L1lin / L1EV	Q22638	Q22638	0.116878	0.116878	0.112774	4.4598e-08	6.67445e-08	252	Q22638	mics-1	MItoChondrial Scaffolding protei	Q22638_CAEEL	4	8.43856	1.08439	L1lin	L1EV	integral component of membrane
L1lin / L1EV	Q9U230	Q9U230	-0.266593	0.266593	-0.165923	4.55583e-08	6.81023e-08	108	Q9U230	CELE_Y56A3A.31	Uncharacterized protein	Q9U230_CAEEL	3	-16.872	0.83128	L1lin	L1EV
L1lin / L1EV	Q2WF62	Q2WF62	0.152761	0.152761	0.265341	4.56626e-08	6.82387e-08	72	Q2WF62	fbxa-76	F-box A protein	Q2WF62_CAEEL	1	11.1695	1.1117	L1lin	L1EV
L1lin / L1EV	Q336L1	Q336L1	0.314729	0.314729	0.392266	4.57045e-08	6.82867e-08	72	Q336L1	B0205.13	Uncharacterized protein	Q336L1_CAEEL	2	24.3778	1.24378	L1lin	L1EV
L1lin / L1EV	Q22922	Q22922	-0.116113	0.116113	-0.168105	4.58276e-08	6.84593e-08	108	Q22922	cdd-1	CytiDine Deaminase	Q22922_CAEEL	3	-7.733	0.92267	L1lin	L1EV	intracellular,cytosol	RNA binding,cytidine deaminase activity,zinc ion binding,deoxycytidine deaminase activity	deoxycytidine catabolic process,RNA modification,cytidine deamination,RNA metabolic process,uridine biosynthetic process
L1lin / L1EV	Q95XJ5	Q95XJ5	0.182907	0.182907	0.467433	4.63444e-08	6.91852e-08	144	Q95XJ5	CELE_Y45G5AM.7	Uncharacterized protein	Q95XJ5_CAEEL	3	13.5169	1.13517	L1lin	L1EV
L1lin / L1EV	Q9TYR0	Q9TYR0	0.429353	0.429353	0.863315	4.65142e-08	6.94156e-08	288	Q9TYR0	CELE_H04M03.3	Uncharacterized protein	Q9TYR0_CAEEL	6	34.6629	1.34663	L1lin	L1EV		oxidoreductase activity	oxidation-reduction process
L1lin / L1EV	Q19324	Q19324	0.0648422	0.0648422	0.10921	4.68656e-08	6.99285e-08	1298	Q19324	rpn-5	Proteasome Regulatory Particle, Non-ATPase-like	Q19324_CAEEL	24	4.59705	1.04597	L1lin	L1EV	cytoplasm,proteasome regulatory particle, lid subcomplex,nuclear proteasome complex		proteasome-mediated ubiquitin-dependent protein catabolic process
L1lin / L1EV	Q18989	Q18989	0.48051	0.48051	0.298451	4.69474e-08	7.00273e-08	144	Q18989	CELE_D2045.9	Uncharacterized protein	Q18989_CAEEL	3	39.5237	1.39524	L1lin	L1EV
L1lin / L1EV	Q9U1W9	Q9U1W9	0.184117	0.184117	0.186169	4.69415e-08	7.00273e-08	36	Q9U1W9	rab-19	RAB family	Q9U1W9_CAEEL	1	13.6122	1.13612	L1lin	L1EV	endosome,Golgi apparatus	GTPase activity,protein binding,GTP binding
L1lin / L1EV	Q9N5M3	Q9N5M3	0.284941	0.284941	0.281286	4.91845e-08	7.3109e-08	36	Q9N5M3	CELE_H20J04.6	Uncharacterized protein	Q9N5M3_CAEEL	1	21.836	1.21836	L1lin	L1EV	integral component of membrane
L1lin / L1EV	P54002	P54002	-0.431213	0.431213	-0.166718	4.99262e-08	7.41623e-08	144	P54002	C14A4.3	Putative glycosyltransferase C14A4.3	YTH3_CAEEL	3	-25.8362	0.741638	L1lin	L1EV	endoplasmic reticulum,endoplasmic reticulum membrane,integral component of membrane	mannosyltransferase activity	mannosylation
L1lin / L1EV	Q7YXH1	Q7YXH1	-0.166655	0.166655	-0.159924	5.02749e-08	7.46433e-08	576	Q7YXH1	CELE_H06H21.8	Uncharacterized protein	Q7YXH1_CAEEL	11	-10.9094	0.890906	L1lin	L1EV
L1lin / L1EV	Q65XX9	Q65XX9	0.145721	0.145721	0.406425	5.0565e-08	7.50368e-08	72	Q65XX9	mvk-1	MeValonate Kinase	Q65XX9_CAEEL	1	10.6284	1.10628	L1lin	L1EV	cytosol	mevalonate kinase activity,ATP binding	cholesterol biosynthetic process,phosphorylation,isopentenyl diphosphate biosynthetic process, mevalonate pathway
L1lin / L1EV	H9G2Y9;Q23273	H9G2Y9;Q23273	-0.235375	0.235375	-0.231774	5.05813e-08	7.50486e-08	72	H9G2Y9;Q23273	CELE_ZC376.2	Uncharacterized protein	H9G2Y9_CAEEL;Q23273_CAEEL	2	-15.0536	0.849464	L1lin	L1EV	integral component of plasma membrane,cell surface,synapse;	receptor activity,neurexin family protein binding,carboxylic ester hydrolase activity;	neuron cell-cell adhesion,synaptic vesicle endocytosis,modulation of synaptic transmission,postsynaptic membrane assembly,presynaptic membrane assembly;
L1lin / L1EV	G5EFM0	G5EFM0	0.313061	0.313061	0.164765	5.1485e-08	7.63138e-08	252	G5EFM0	mdf-1	MAD (Yeast Mitosis arrest DeFicient) related	G5EFM0_CAEEL	5	24.2341	1.24234	L1lin	L1EV	kinetochore,nuclear envelope,nuclear membrane,nuclear periphery,mitotic spindle	protein binding,protein kinase binding	mitotic spindle assembly checkpoint,embryo development ending in birth or egg hatching,regulation of mitotic sister chromatid separation,attachment of mitotic spindle microtubules to kinetochore,mitotic cell cycle process
L1lin / L1EV	Q9U2A8	Q9U2A8	0.13155	0.13155	-0.255187	5.5787e-08	8.22423e-08	252	Q9U2A8	rpl-43	60S ribosomal protein L37a	RL37A_CAEEL	4	9.54701	1.09547	L1lin	L1EV	ribosome	structural constituent of ribosome,metal ion binding	translation
L1lin / L1EV	O01504	O01504	-0.0080538	0.0080538	0.200105	5.60741e-08	8.26113e-08	396	O01504	rpa-2	60S acidic ribosomal protein P2	RLA2_CAEEL	5	-0.556692	0.994433	L1lin	L1EV	cytosolic large ribosomal subunit	structural constituent of ribosome	cytoplasmic translation,translational elongation
L1lin / L1EV	Q22707	Q22707	0.265589	0.265589	0.440011	5.69145e-08	8.38017e-08	108	Q22707	pir-1	Phosphatase Interacting with RNA/RNP	Q22707_CAEEL	3	20.2126	1.20213	L1lin	L1EV		protein tyrosine phosphatase activity,protein tyrosine/serine/threonine phosphatase activity	peptidyl-tyrosine dephosphorylation
L1lin / L1EV	Q17439	Q17439	-0.05439	0.05439	-0.204241	5.69593e-08	8.38467e-08	396	Q17439	B0035.15	Uncharacterized protein B0035.15	YQVW_CAEEL	9	-3.69985	0.963002	L1lin	L1EV	mitochondrion		mitochondrial respiratory chain complex I assembly
L1lin / L1EV	G5EDT4;G5EEP7	G5EDT4;G5EEP7	-0.462512	0.462512	-0.256221	5.70637e-08	8.39728e-08	144	G5EDT4;G5EEP7	CELE_T01D3.6	Uncharacterized protein	G5EDT4_CAEEL;G5EEP7_CAEEL	4	-27.4278	0.725722	L1lin	L1EV	;	calcium ion binding;	;
L1lin / L1EV	Q2XN18	Q2XN18	-0.286631	0.286631	0.233129	5.7471e-08	8.45444e-08	324	Q2XN18	spp-14	SaPosin-like Protein family	Q2XN18_CAEEL	5	-18.0186	0.819814	L1lin	L1EV
L1lin / L1EV	Q93874	Q93874	0.118114	0.118114	0.119643	5.78439e-08	8.50652e-08	36	Q93874	rab-14	RAB family	Q93874_CAEEL	1	8.53152	1.08532	L1lin	L1EV	early endosome,trans-Golgi network,cytosol,phagocytic vesicle,recycling endosome	GTPase activity,GTP binding	Golgi to endosome transport,regulation of endocytosis,endocytic recycling,defense response to bacterium,phagolysosome assembly involved in apoptotic cell clearance,phagosome acidification involved in apoptotic cell clearance
L1lin / L1EV	Q965W3	Q965W3	-0.0735123	0.0735123	-0.0938083	5.78879e-08	8.51159e-08	720	Q965W3	comt-3	Catechol-O-MethylTransferase family	Q965W3_CAEEL	13	-4.96784	0.950322	L1lin	L1EV		O-methyltransferase activity	methylation
L1lin / L1EV	Q22633	Q22633	-0.172451	0.172451	-0.110597	5.81959e-08	8.55268e-08	1728	Q22633	hpd-1	4-hydroxyphenylpyruvate dioxygenase	HPPD_CAEEL	25	-11.2666	0.887334	L1lin	L1EV	Golgi membrane,endoplasmic reticulum membrane	4-hydroxyphenylpyruvate dioxygenase activity,metal ion binding	L-phenylalanine catabolic process,tyrosine catabolic process,oxidation-reduction process
L1lin / L1EV	A9D0C6	A9D0C6	-0.040318	0.040318	-0.131133	5.89358e-08	8.65433e-08	396	A9D0C6	CELE_T02H6.1	Uncharacterized protein	A9D0C6_CAEEL	10	-2.75594	0.972441	L1lin	L1EV
L1lin / L1EV	Q22768	Q22768	-0.0798156	0.0798156	-0.112791	5.9579e-08	8.7402e-08	936	Q22768	CELE_T25B9.1	Uncharacterized protein	Q22768_CAEEL	14	-5.38214	0.946179	L1lin	L1EV		glycine C-acetyltransferase activity,pyridoxal phosphate binding	threonine catabolic process,biosynthetic process
L1lin / L1EV	Q23534	Q23534	-0.167278	0.167278	-0.413425	5.97849e-08	8.76753e-08	144	Q23534	apc-1	Putative acid phosphatase 1	ACP1_CAEEL	4	-10.9479	0.890521	L1lin	L1EV	integral component of membrane	acid phosphatase activity	dephosphorylation
L1lin / L1EV	G5EF15	G5EF15	-0.191206	0.191206	-0.184391	6.00973e-08	8.81192e-08	216	G5EF15	pos-1	Cytoplasmic zinc-finger protein	G5EF15_CAEEL	4	-12.4127	0.875873	L1lin	L1EV	cytoplasm,cytosol,P granule	RNA polymerase II transcription corepressor activity,single-stranded RNA binding,mRNA 3'-UTR binding,poly(U) RNA binding,metal ion binding	negative regulation of transcription from RNA polymerase II promoter,cell fate specification,embryo development ending in birth or egg hatching,embryonic pattern specification,3'-UTR-mediated mRNA destabilization
L1lin / L1EV	Q19344	Q19344	-0.685048	0.685048	-0.701496	6.14646e-08	9.00357e-08	36	Q19344	scav-4	SCAVenger receptor (CD36 family) related	Q19344_CAEEL	1	-37.8015	0.621985	L1lin	L1EV	integral component of membrane
L1lin / L1EV	Q304D8;Q9NB31	Q304D8;Q9NB31	0.204024	0.204024	0.240264	6.16463e-08	9.02872e-08	144	Q304D8;Q9NB31	cst-2;cst-1	Caenorhabditis STE20-like kinase;Serine/threonine-protein kinase cst-1	Q304D8_CAEEL;CST1_CAEEL	4	15.1907	1.15191	L1lin	L1EV	cytoplasm;cellular_component,cytoplasm	protein serine/threonine kinase activity,ATP binding;protein serine/threonine kinase activity,ATP binding	regulation of mitotic cell cycle,signal transduction by protein phosphorylation,stress-activated protein kinase signaling cascade,activation of protein kinase activity,hippo signaling,regulation of apoptotic process;regulation of mitotic cell cycle,determination of adult lifespan,signal transduction by protein phosphorylation,stress-activated protein kinase signaling cascade,activation of protein kinase activity,hippo signaling,regulation of apoptotic process,muscle fiber development
L1lin / L1EV	A5PEY0	A5PEY0	0.243806	0.243806	0.237247	6.18641e-08	9.0547e-08	72	A5PEY0	CELE_Y37H2A.14	Uncharacterized protein	A5PEY0_CAEEL	2	18.4112	1.18411	L1lin	L1EV	integral component of membrane
L1lin / L1EV	Q18036	Q18036	-0.445376	0.445376	-0.137795	6.2001e-08	9.07327e-08	756	Q18036	C16A3.5	Uncharacterized protein	Q18036_CAEEL	14	-26.5607	0.734393	L1lin	L1EV	mitochondrial respiratory chain complex I		mitochondrial electron transport, NADH to ubiquinone
L1lin / L1EV	A0A061ACY0;Q21224	A0A061ACY0;Q21224	0.214704	0.214704	0.177254	6.32341e-08	9.23866e-08	488	A0A061ACY0;Q21224	ath-1	Acyl protein THioesterase family	A0A061ACY0_CAEEL;Q21224_CAEEL	8	16.0466	1.16047	L1lin	L1EV	cytoplasm;	palmitoyl-(protein) hydrolase activity,carboxylic ester hydrolase activity;	protein depalmitoylation;
L1lin / L1EV	Q17750	Q17750	0.184342	0.184342	0.109933	6.35099e-08	9.27744e-08	720	Q17750	ufl-1	E3 UFM1-protein ligase 1 homolog	UFL1_CAEEL	16	13.6299	1.1363	L1lin	L1EV		ligase activity	negative regulation of NF-kappaB transcription factor activity
L1lin / L1EV	A0A078BQP7;Q9U309	A0A078BQP7;Q9U309	0.297496	0.297496	0.158013	6.38627e-08	9.32595e-08	252	A0A078BQP7;Q9U309	CELE_Y105C5B.15	Purple acid phosphatase	A0A078BQP7_CAEEL;Q9U309_CAEEL	6	22.9009	1.22901	L1lin	L1EV	;	;acid phosphatase activity,metal ion binding	;dephosphorylation
L1lin / L1EV	Q20305	Q20305	0.803004	0.803004	1.00492	6.40302e-08	9.34888e-08	36	Q20305	htp-1	Him-Three Paralog	Q20305_CAEEL	1	74.473	1.74473	L1lin	L1EV	lateral element		regulation of centriole-centriole cohesion
L1lin / L1EV	B3GWB9;L8E6W6;L8E917;O01258	B3GWB9;L8E6W6;L8E917;O01258	-0.0565891	0.0565891	-0.468966	6.41833e-08	9.3682e-08	144	B3GWB9;L8E6W6;L8E917;O01258	vps-26	Related to yeast Vacuolar Protein Sorting factor;Related to yeast Vacuolar Protein Sorting factor;Related to yeast Vacuolar Protein Sorting factor;Vacuolar protein sorting-associated protein 26	B3GWB9_CAEEL;L8E6W6_CAEEL;L8E917_CAEEL;VPS26_CAEEL	4	-3.84653	0.961535	L1lin	L1EV	;;;endosome,cytosol,retromer complex	;;;protein transporter activity	;;;intracellular protein transport,retrograde transport, endosome to Golgi
L1lin / L1EV	Q23092	Q23092	0.0487845	0.0487845	-0.439085	6.56048e-08	9.56791e-08	612	Q23092	lbp-4	Fatty acid-binding protein homolog 4	FABP4_CAEEL	10	3.4393	1.03439	L1lin	L1EV		lipid binding
L1lin / L1EV	P91280	P91280	-0.244482	0.244482	-0.120173	6.59177e-08	9.61198e-08	576	P91280	CELE_F27C1.6	Uncharacterized protein	P91280_CAEEL	12	-15.5881	0.844119	L1lin	L1EV	nucleolus,small-subunit processome	protein binding	maturation of SSU-rRNA
L1lin / L1EV	Q9UB00	Q9UB00	-0.132882	0.132882	-0.236945	6.65571e-08	9.70206e-08	324	Q9UB00	gba-4	Putative glucosylceramidase 4	GLCM4_CAEEL	9	-8.79924	0.912008	L1lin	L1EV	lysosome	glucosylceramidase activity	glucosylceramide catabolic process
L1lin / L1EV	P91207	P91207	-0.463163	0.463163	-0.486172	6.76132e-08	9.84801e-08	36	P91207	grsp-4	Glycine Rich Secreted Protein	P91207_CAEEL	1	-27.4606	0.725394	L1lin	L1EV
L1lin / L1EV	O76606	O76606	0.0632078	0.0632078	-0.115871	6.81181e-08	9.91512e-08	648	O76606	mrpl-28	Mitochondrial Ribosomal Protein, Large	O76606_CAEEL	14	4.47862	1.04479	L1lin	L1EV	mitochondrial large ribosomal subunit	structural constituent of ribosome
L1lin / L1EV	O02640	O02640	0.130492	0.130492	0.0727325	6.93821e-08	1.00926e-07	1944	O02640	mdh-2	Probable malate dehydrogenase, mitochondrial	MDHM_CAEEL	26	9.46667	1.09467	L1lin	L1EV	mitochondrion,mitochondrial matrix	L-malate dehydrogenase activity	carbohydrate metabolic process,tricarboxylic acid cycle,malate metabolic process
L1lin / L1EV	Q09525	Q09525	0.136188	0.136188	0.143288	7.08666e-08	1.02968e-07	180	Q09525	pme-2	Poly(ADP-ribose) polymerase pme-2	PME2_CAEEL	4	9.89975	1.099	L1lin	L1EV	nucleus,cytoplasm	DNA ligase (ATP) activity,NAD+ ADP-ribosyltransferase activity	lagging strand elongation,DNA ligation involved in DNA repair,protein poly-ADP-ribosylation
L1lin / L1EV	O44133	O44133	-0.102679	0.102679	-0.136347	7.13275e-08	1.03571e-07	252	O44133	C24D10.6	Uncharacterized protein	O44133_CAEEL	6	-6.86979	0.931302	L1lin	L1EV	mitochondrial ribosome		mitochondrial translation
L1lin / L1EV	Q8IU04;Q95XN0	Q8IU04;Q95XN0	0.309731	0.309731	0.261446	7.17053e-08	1.04086e-07	144	Q8IU04;Q95XN0	lin-65	Uncharacterized protein;LIN-65L	Q8IU04_CAEEL;Q95XN0_CAEEL	4	23.9477	1.23948	L1lin	L1EV	;nucleus,cytosol	;molecular_function	;mitochondrial unfolded protein response
L1lin / L1EV	O76677	O76677	-0.364315	0.364315	-0.252176	7.21557e-08	1.04689e-07	72	O76677	C04E12.4	Uncharacterized protein	O76677_CAEEL	2	-22.3162	0.776838	L1lin	L1EV	nucleus,cytosol,integral component of membrane	peptide-N4-(N-acetyl-beta-glucosaminyl)asparagine amidase activity	misfolded or incompletely synthesized protein catabolic process,glycoprotein catabolic process,protein deglycosylation
L1lin / L1EV	Q21816	Q21816	0.190686	0.190686	0.462889	7.24105e-08	1.05041e-07	108	Q21816	CELE_R07E4.5	Uncharacterized protein	Q21816_CAEEL	3	14.1306	1.14131	L1lin	L1EV
L1lin / L1EV	Q9U3J2	Q9U3J2	0.228707	0.228707	0.648365	7.25062e-08	1.05163e-07	144	Q9U3J2	tag-280	Uncharacterized protein	Q9U3J2_CAEEL	2	17.1785	1.17178	L1lin	L1EV
L1lin / L1EV	Q9XWS0	Q9XWS0	1.22587	1.22587	1.46684	7.27093e-08	1.05441e-07	72	Q9XWS0	ska-1	Spindle and kinetochore-associated protein 1	SKA1_CAEEL	2	133.896	2.33896	L1lin	L1EV	condensed chromosome kinetochore,cytoplasm,microtubule,mitotic spindle	microtubule binding	cell cycle,chromosome segregation,cell division
L1lin / L1EV	G5ECQ5	G5ECQ5	0.056208	0.056208	0.252885	7.42333e-08	1.07564e-07	180	G5ECQ5	pes-2.1	Patterned Expression Site	G5ECQ5_CAEEL	5	3.97293	1.03973	L1lin	L1EV
L1lin / L1EV	H2KZW6;O44561	H2KZW6;O44561	-0.073435	0.073435	-0.0914112	7.55472e-08	1.09327e-07	72	H2KZW6;O44561	CELE_T22B11.4	Uncharacterized protein	H2KZW6_CAEEL;O44561_CAEEL	2	-4.96275	0.950373	L1lin	L1EV	;	;	;
L1lin / L1EV	O02495	O02495	-0.314297	0.314297	0.222898	7.59406e-08	1.09878e-07	324	O02495	snb-1	Synaptobrevin-1	SYB1_CAEEL	5	-19.5757	0.804243	L1lin	L1EV	plasma membrane,synaptic vesicle,integral component of membrane,cell junction,axon,synaptic vesicle membrane,SNARE complex,neuron projection,presynaptic active zone,cortical granule	SNARE binding,SNAP receptor activity	nematode larval development,vesicle fusion,synaptic transmission, cholinergic,synaptic vesicle exocytosis,defecation,regulation of pharyngeal pumping,regulation of hindgut contraction
L1lin / L1EV	Q18496;Q65ZB8	Q18496;Q65ZB8	0.083706	0.083706	-0.0732865	7.60833e-08	1.10032e-07	1152	Q18496;Q65ZB8	acs-19	Acetyl-coenzyme A synthetase	Q18496_CAEEL;Q65ZB8_CAEEL	21	5.97368	1.05974	L1lin	L1EV	;	acetate-CoA ligase activity,ATP binding,AMP binding;	acetyl-CoA biosynthetic process from acetate;
L1lin / L1EV	Q9NAQ2	Q9NAQ2	-0.220854	0.220854	-0.146485	7.67266e-08	1.10908e-07	468	Q9NAQ2	CELE_JC8.2	Uncharacterized protein	Q9NAQ2_CAEEL	10	-14.1943	0.858057	L1lin	L1EV	nucleus
L1lin / L1EV	Q23280	Q23280	0.0282027	0.0282027	-0.357267	7.70388e-08	1.11324e-07	360	Q23280	daf-41	Co-chaperone protein daf-41	DAF41_CAEEL	7	1.9741	1.01974	L1lin	L1EV	myofibril
L1lin / L1EV	Q9UAV5	Q9UAV5	0.368999	0.368999	-0.0977639	7.70853e-08	1.11373e-07	1548	Q9UAV5	mdh-1	Malate dehydrogenase	Q9UAV5_CAEEL	19	29.1457	1.29146	L1lin	L1EV	mitochondrion,cytosol	L-malate dehydrogenase activity	carbohydrate metabolic process,tricarboxylic acid cycle,oxaloacetate metabolic process,malate metabolic process,NADH metabolic process
L1lin / L1EV	Q93454	Q93454	-0.0654562	0.0654562	0.106532	7.77191e-08	1.12253e-07	468	Q93454	rae-1	mRNA export factor rae-1	RAE1_CAEEL	9	-4.43569	0.955643	L1lin	L1EV	nuclear pore,cell junction,axon,synapse	RNA binding,ubiquitin binding	transcription-dependent tethering of RNA polymerase II gene DNA at nuclear periphery,RNA export from nucleus,protein import into nucleus,mRNA transport
L1lin / L1EV	Q9BKU5	Q9BKU5	0.00187827	0.00187827	-0.148357	8.012e-08	1.15572e-07	684	Q9BKU5	CELE_Y37E3.8	Uncharacterized protein	Q9BKU5_CAEEL	9	0.130277	1.0013	L1lin	L1EV	cytosolic large ribosomal subunit	RNA binding,structural constituent of ribosome	cytoplasmic translation
L1lin / L1EV	Q94010	Q94010	-0.157324	0.157324	0.35555	8.11525e-08	1.17023e-07	180	Q94010	CELE_T08G11.1	Uncharacterized protein	Q94010_CAEEL	3	-10.3313	0.896687	L1lin	L1EV
L1lin / L1EV	O01833	O01833	0.0119216	0.0119216	0.180432	8.24801e-08	1.18861e-07	252	O01833	hil-5	Histone H1.5	H15_CAEEL	6	0.829768	1.0083	L1lin	L1EV	nucleosome,nucleus	DNA binding	nucleosome assembly
L1lin / L1EV	Q9U2H9	Q9U2H9	0.0484151	0.0484151	-0.0979579	8.28287e-08	1.19287e-07	1584	Q9U2H9	eef-1B.2	Probable elongation factor 1-beta/1-delta 2	EF1B2_CAEEL	19	3.41283	1.03413	L1lin	L1EV	eukaryotic translation elongation factor 1 complex	translation elongation factor activity	translational elongation
L1lin / L1EV	O02621	O02621	-0.32776	0.32776	-0.314211	8.34626e-08	1.20162e-07	36	O02621	gpx-1	Glutathione peroxidase 1	GPX1_CAEEL	1	-20.3227	0.796773	L1lin	L1EV	cytoplasm	glutathione peroxidase activity,phospholipid-hydroperoxide glutathione peroxidase activity	response to oxidative stress,innate immune response,oxidation-reduction process,regulation of peptide transport,cellular oxidant detoxification
L1lin / L1EV	P42168	P42168	-0.100012	0.100012	0.166289	8.63596e-08	1.24185e-07	916	P42168	kin-19	Casein kinase I isoform alpha	KC1A_CAEEL	16	-6.69749	0.933025	L1lin	L1EV	nucleus,cytoplasm,centrosome	protein serine/threonine kinase activity,ATP binding	phagocytosis,regulation of cell shape,Wnt signaling pathway,peptidyl-serine phosphorylation,positive regulation of proteasomal ubiquitin-dependent protein catabolic process,Wnt signaling pathway, regulating spindle positioning
L1lin / L1EV	Q7Z1J7;Q9XWF1	Q7Z1J7;Q9XWF1	0.077254	0.077254	0.243497	8.69685e-08	1.25009e-07	108	Q7Z1J7;Q9XWF1	CELE_Y52B11A.3	Uncharacterized protein	Q7Z1J7_CAEEL;Q9XWF1_CAEEL	3	5.5008	1.05501	L1lin	L1EV	;	;oxidoreductase activity,heme binding,metal ion binding	;oxidation-reduction process
L1lin / L1EV	H2FLJ1	H2FLJ1	0.166832	0.166832	0.130415	8.70806e-08	1.2513e-07	540	H2FLJ1	stl-1	STomatin-Like	H2FLJ1_CAEEL	9	12.2591	1.12259	L1lin	L1EV	mitochondrion,membrane raft
L1lin / L1EV	Q9N3S8	Q9N3S8	-0.169494	0.169494	-0.107255	8.73654e-08	1.25499e-07	504	Q9N3S8	CELE_Y47G6A.18	Uncharacterized protein	Q9N3S8_CAEEL	11	-11.0845	0.889155	L1lin	L1EV	Golgi membrane,trans-Golgi network,cytosol,Golgi cisterna	phosphatidylinositol-4-phosphate binding	retrograde vesicle-mediated transport, Golgi to ER,Golgi organization,Golgi to plasma membrane protein transport,Golgi vesicle budding
L1lin / L1EV	Q95ZS2	Q95ZS2	0.307526	0.307526	0.218594	8.82171e-08	1.26641e-07	108	Q95ZS2	tdc-1	Tyrosine decarboxylase	TDC1_CAEEL	2	23.7584	1.23758	L1lin	L1EV	cytoplasm,axon,neuronal cell body,perikaryon	tyrosine decarboxylase activity,pyridoxal phosphate binding	cellular amino acid metabolic process,octopamine biosynthetic process
L1lin / L1EV	G5EDI8	G5EDI8	0.277329	0.277329	0.260147	8.84418e-08	1.26923e-07	72	G5EDI8	drh-1	Dicer Related Helicase	G5EDI8_CAEEL	2	21.1949	1.21195	L1lin	L1EV		DNA binding,helicase activity,protein binding,ATP binding	RNA interference
L1lin / L1EV	Q18311	Q18311	-0.29251	0.29251	-0.293327	9.10236e-08	1.30378e-07	36	Q18311	glb-10	GLoBin related	Q18311_CAEEL	1	-18.352	0.81648	L1lin	L1EV	plasma membrane	oxygen transporter activity,heme binding	oxygen transport
L1lin / L1EV	O01876	O01876	0.219812	0.219812	0.196221	9.1556e-08	1.31057e-07	108	O01876	pqn-24	Prion-like-(Q/N-rich)-domain-bearing protein	O01876_CAEEL	3	16.4582	1.16458	L1lin	L1EV	mitochondrion
L1lin / L1EV	Q9N5M2	Q9N5M2	-0.011582	0.011582	0.116003	9.36198e-08	1.33798e-07	360	Q9N5M2	pdf-2	Prefoldin subunit 2	PFD2_CAEEL	6	-0.799586	0.992004	L1lin	L1EV	endoplasmic reticulum,prefoldin complex,sarcomere,striated muscle dense body	protein binding involved in protein folding,unfolded protein binding	protein folding
L1lin / L1EV	Q95QS3	Q95QS3	0.118824	0.118824	-0.123397	9.70603e-08	1.38473e-07	864	Q95QS3	mrps-26	Mitochondrial Ribosomal Protein, Small	Q95QS3_CAEEL	15	8.58492	1.08585	L1lin	L1EV	mitochondrial small ribosomal subunit
L1lin / L1EV	O17214	O17214	0.163441	0.163441	0.0966313	9.85562e-08	1.40428e-07	2544	O17214	fum-1	Probable fumarate hydratase, mitochondrial	FUMH_CAEEL	31	11.9955	1.11995	L1lin	L1EV	mitochondrion,tricarboxylic acid cycle enzyme complex	fumarate hydratase activity	tricarboxylic acid cycle,fumarate metabolic process,malate metabolic process
L1lin / L1EV	P34441	P34441	0.0811142	0.0811142	0.138781	1.00265e-07	1.42738e-07	252	P34441	emb-30	Abnormal embryogenesis protein 30	EMB30_CAEEL	7	5.78347	1.05783	L1lin	L1EV	anaphase-promoting complex	protein binding	neurotransmitter transport,asymmetric cell division,anterior/posterior axis specification, embryo,polarity specification of anterior/posterior axis,negative regulation of gene expression,protein ubiquitination,regulation of mitotic metaphase/anaphase transition,anaphase-promoting complex-dependent catabolic process,metaphase/anaphase transition of meiosis I
L1lin / L1EV	G5EED5	G5EED5	0.157577	0.157577	0.235985	1.00495e-07	1.43031e-07	432	G5EED5	scm-1	SCAMP (Synaptic vesicle protein) homolog	G5EED5_CAEEL	5	11.5412	1.11541	L1lin	L1EV	integral component of membrane,cytoplasmic vesicle		protein transport
L1lin / L1EV	Q18801	Q18801	0.00524395	0.00524395	0.352842	1.00854e-07	1.4352e-07	288	Q18801	bre-1	GDP-mannose 4,6 dehydratase 1	GMD1_CAEEL	7	0.364145	1.00364	L1lin	L1EV	endoplasmic reticulum,sarcomere,striated muscle dense body	GDP-mannose 4,6-dehydratase activity	response to toxic substance,GDP-mannose metabolic process,endoplasmic reticulum unfolded protein response,GDP-L-fucose biosynthetic process,'de novo' GDP-L-fucose biosynthetic process
L1lin / L1EV	O61815	O61815	-0.0940203	0.0940203	-0.0979032	1.0095e-07	1.43634e-07	612	O61815	B0511.6	Uncharacterized protein	O61815_CAEEL	14	-6.30918	0.936908	L1lin	L1EV	nucleolus,cytoplasm	RNA binding,ATP-dependent RNA helicase activity,ATP binding	RNA secondary structure unwinding
L1lin / L1EV	Q21233	Q21233	-0.144309	0.144309	-0.0832932	1.01647e-07	1.44579e-07	2160	Q21233	nuo-4	NADH Ubiquinone Oxidoreductase	Q21233_CAEEL	31	-9.51871	0.904813	L1lin	L1EV	mitochondrial respiratory chain complex I,mitochondrial matrix		mitochondrial electron transport, NADH to ubiquinone
L1lin / L1EV	O17287	O17287	0.494581	0.494581	0.456629	1.03114e-07	1.46457e-07	216	O17287	tomm-22	Translocase of Outer Mitochondrial Membrane	O17287_CAEEL	3	40.8912	1.40891	L1lin	L1EV	mitochondrial outer membrane translocase complex,integral component of mitochondrial outer membrane	protein channel activity	protein import into mitochondrial matrix,protein import into mitochondrial outer membrane
L1lin / L1EV	Q19052	Q19052	0.0232093	0.0232093	0.0611716	1.05234e-07	1.4928e-07	936	Q19052	E04D5.1	Eukaryotic translation initiation factor 2A	EIF2A_CAEEL	19	1.62175	1.01622	L1lin	L1EV	cytosolic small ribosomal subunit	tRNA binding,mRNA binding,translation initiation factor activity,ribosome binding	translational initiation,regulation of translation,positive regulation of gene expression
L1lin / L1EV	G5EBH1;G5EE81;G5EGE0	G5EBH1;G5EE81;G5EGE0	0.283787	0.283787	0.229927	1.05516e-07	1.49632e-07	108	G5EBH1;G5EE81;G5EGE0	tat-5	Phospholipid-transporting ATPase	G5EBH1_CAEEL;G5EE81_CAEEL;G5EGE0_CAEEL	3	21.7386	1.21739	L1lin	L1EV	endosome,trans-Golgi network,plasma membrane,integral component of membrane,cytoplasmic vesicle;;	magnesium ion binding,phospholipid-translocating ATPase activity,ATP binding;;	reproduction,retrograde vesicle-mediated transport, Golgi to ER,endocytosis,embryo development ending in birth or egg hatching,phospholipid translocation;;
L1lin / L1EV	Q2A949;Q2A950	Q2A949;Q2A950	0.488889	0.488889	0.250018	1.06722e-07	1.51223e-07	216	Q2A949;Q2A950	phf-10	PHd Finger family	Q2A949_CAEEL;Q2A950_CAEEL	5	40.3363	1.40336	L1lin	L1EV	;	;metal ion binding	;
L1lin / L1EV	P34339	P34339	0.0609895	0.0609895	0.060593	1.07016e-07	1.51568e-07	3188	P34339	egl-45	Eukaryotic translation initiation factor 3 subunit A	EIF3A_CAEEL	58	4.3181	1.04318	L1lin	L1EV	multi-eIF complex,eukaryotic translation initiation factor 3 complex, eIF3e,eukaryotic translation initiation factor 3 complex, eIF3m	mRNA binding,translation regulator activity,translation initiation factor activity	formation of cytoplasmic translation initiation complex,translation reinitiation,regulation of translation,embryo development ending in birth or egg hatching,oviposition
L1lin / L1EV	B7FAS6	B7FAS6	0.385133	0.385133	0.40447	1.08022e-07	1.52872e-07	72	B7FAS6	sam-10	Single-stranded DNA-binding protein homolog sam-10	SAM10_CAEEL	2	30.598	1.30598	L1lin	L1EV	nucleus,cytoplasm	RNA polymerase II core promoter proximal region sequence-specific DNA binding,transcriptional activator activity, RNA polymerase II core promoter proximal region sequence-specific binding	transcription from RNA polymerase II promoter,synapse assembly,negative regulation of gene expression,positive regulation of transcription from RNA polymerase II promoter,branching morphogenesis of a nerve,regulation of protein localization to synapse
L1lin / L1EV	W6RQY9	W6RQY9	0.226945	0.226945	0.165578	1.09557e-07	1.54995e-07	288	W6RQY9	CELE_Y92H12A.4	Uncharacterized protein	W6RQY9_CAEEL	7	17.0354	1.17035	L1lin	L1EV
L1lin / L1EV	G5ECY6	G5ECY6	-0.322225	0.322225	-0.142067	1.10573e-07	1.56366e-07	216	G5ECY6	chn-1	C-term of Hsp70-iNteracting protein (CHIP family)	G5ECY6_CAEEL	5	-20.0165	0.799835	L1lin	L1EV	cytoplasm	Hsp70 protein binding,ubiquitin protein ligase binding,ubiquitin-ubiquitin ligase activity,chaperone binding	protein polyubiquitination,protein ubiquitination,oviposition,locomotion,sarcomere organization,protein autoubiquitination
L1lin / L1EV	P34439	P34439	-0.288063	0.288063	-0.29013	1.13832e-07	1.6074e-07	36	P34439	F54C8.1	Probable 3-hydroxyacyl-CoA dehydrogenase F54C8.1	HCDH1_CAEEL	1	-18.0999	0.819001	L1lin	L1EV	mitochondrial matrix	3-hydroxyacyl-CoA dehydrogenase activity,NAD+ binding	fatty acid beta-oxidation
L1lin / L1EV	O62252	O62252	0.345909	0.345909	0.138856	1.14726e-07	1.61847e-07	216	O62252	F45G2.10	MIP18 family protein F45G2.10	U195_CAEEL	5	27.0952	1.27095	L1lin	L1EV	CIA complex	protein binding	chromosome segregation,iron-sulfur cluster assembly
L1lin / L1EV	Q20010	Q20010	0.195433	0.195433	0.215507	1.14742e-07	1.61847e-07	108	Q20010	sas-5	Spindle assembly abnormal protein 5	SAS5_CAEEL	3	14.5068	1.14507	L1lin	L1EV	cytoplasm,centriole	protein binding	centriole replication,multicellular organism development
L1lin / L1EV	O62325	O62325	-0.0948576	0.0948576	-0.179293	1.14932e-07	1.62089e-07	360	O62325	rbm-28	RNA Binding Motif protein homolog	O62325_CAEEL	7	-6.36354	0.936365	L1lin	L1EV		RNA binding
L1lin / L1EV	G5EE16	G5EE16	0.222861	0.222861	0.177139	1.17354e-07	1.65349e-07	252	G5EE16	C44H4.4	Uncharacterized protein	G5EE16_CAEEL	7	16.7045	1.16705	L1lin	L1EV
L1lin / L1EV	P91189	P91189	-0.197884	0.197884	-0.0697316	1.18282e-07	1.66525e-07	504	P91189	dnj-7	DNaJ domain (Prokaryotic heat shock protein)	P91189_CAEEL	10	-12.8172	0.871828	L1lin	L1EV	endoplasmic reticulum lumen	protein kinase inhibitor activity,misfolded protein binding	negative regulation of protein kinase activity,endoplasmic reticulum unfolded protein response
L1lin / L1EV	O45550	O45550	-0.249636	0.249636	-0.247609	1.1949e-07	1.68148e-07	36	O45550	dro-1	DR1 (One) transcription factor family	O45550_CAEEL	1	-15.8891	0.841109	L1lin	L1EV	nucleus	protein heterodimerization activity
L1lin / L1EV	Q9N2W5	Q9N2W5	-0.0156378	0.0156378	0.150701	1.19741e-07	1.68448e-07	540	Q9N2W5	ubxn-2	UBX-containing protein in Nematodes	Q9N2W5_CAEEL	11	-1.07808	0.989219	L1lin	L1EV	nucleus,cytosol,perinuclear region of cytoplasm	protein phosphatase regulator activity,ubiquitin binding	autophagosome assembly,Golgi organization,nuclear envelope reassembly,proteasome-mediated ubiquitin-dependent protein catabolic process,regulation of phosphoprotein phosphatase activity,membrane fusion
L1lin / L1EV	P19626	P19626	-0.116161	0.116161	0.229368	1.19815e-07	1.68525e-07	288	P19626	mlc-2	Myosin regulatory light chain 2	MLR2_CAEEL	3	-7.73604	0.92264	L1lin	L1EV	myosin complex	calcium ion binding	nematode larval development,regulation of muscle contraction,locomotion,regulation of pharyngeal pumping
L1lin / L1EV	Q93873	Q93873	-0.0131096	0.0131096	0.179975	1.20233e-07	1.69061e-07	936	Q93873	gas-1	Probable NADH dehydrogenase [ubiquinone] iron-sulfur protein 2, mitochondrial	NDUS2_CAEEL	14	-0.904572	0.990954	L1lin	L1EV	mitochondrial respiratory chain complex I,intracellular membrane-bounded organelle	NADH dehydrogenase (ubiquinone) activity,metal ion binding,quinone binding,NAD binding,4 iron, 4 sulfur cluster binding	mitochondrial electron transport, NADH to ubiquinone,response to drug
L1lin / L1EV	Q20813;Q8IG15;Q95ZS6	Q20813;Q8IG15;Q95ZS6	-0.163134	0.163134	-0.163855	1.2135e-07	1.70525e-07	36	Q20813;Q8IG15;Q95ZS6	rfip-1	Rab-11 Family Interacting-Protein	Q20813_CAEEL;Q8IG15_CAEEL;Q95ZS6_CAEEL	1	-10.6917	0.893083	L1lin	L1EV	;;	;;	;;
L1lin / L1EV	O16215	O16215	-0.238235	0.238235	-0.124785	1.25209e-07	1.75672e-07	684	O16215	CELE_F17A9.5	Uncharacterized protein	O16215_CAEEL	16	-15.2218	0.847782	L1lin	L1EV		FMN binding,oxidoreductase activity	oxidation-reduction process
L1lin / L1EV	P34364	P34364	-0.138152	0.138152	-0.266035	1.25703e-07	1.76337e-07	72	P34364	C48B4.10	Uncharacterized protein C48B4.10	YLH0_CAEEL	2	-9.13174	0.908683	L1lin	L1EV	integral component of membrane
L1lin / L1EV	Q7JPQ6	Q7JPQ6	0.118226	0.118226	0.714348	1.25881e-07	1.76559e-07	324	Q7JPQ6	B0361.3	Uncharacterized protein B0361.3	YMP3_CAEEL	8	8.53997	1.0854	L1lin	L1EV
L1lin / L1EV	Q17542	Q17542	-0.449548	0.449548	-0.566074	1.26028e-07	1.76738e-07	72	Q17542	C01B10.10	Uncharacterized protein	Q17542_CAEEL	2	-26.7728	0.732272	L1lin	L1EV	integral component of membrane	carboxylic ester hydrolase activity
L1lin / L1EV	Q65CM5	Q65CM5	-0.365029	0.365029	-0.239429	1.28764e-07	1.80463e-07	72	Q65CM5	C54E4.5	Uncharacterized protein	Q65CM5_CAEEL	2	-22.3547	0.776453	L1lin	L1EV	cytoplasm	iron ion binding,inositol oxygenase activity	inositol catabolic process,oxidation-reduction process
L1lin / L1EV	Q22067	Q22067	-0.224053	0.224053	-0.0988051	1.30477e-07	1.82807e-07	828	Q22067	got-1.2	Probable aspartate aminotransferase, cytoplasmic	AATC_CAEEL	15	-14.3843	0.856157	L1lin	L1EV	cytosol,mitochondrion	L-aspartate:2-oxoglutarate aminotransferase activity,pyridoxal phosphate binding,L-phenylalanine:2-oxoglutarate aminotransferase activity	2-oxoglutarate metabolic process,aspartate metabolic process,aspartate biosynthetic process,glutamate metabolic process
L1lin / L1EV	H2L0N9	H2L0N9	0.0143297	0.0143297	0.0719147	1.31327e-07	1.83843e-07	2988	H2L0N9	CELE_Y37E3.17	Uncharacterized protein	H2L0N9_CAEEL	51	0.998211	1.00998	L1lin	L1EV
L1lin / L1EV	Q8T874	Q8T874	0.173648	0.173648	0.17302	1.31468e-07	1.83994e-07	36	Q8T874	aps-3	AdaPtin, Small chain (Clathrin associated complex)	Q8T874_CAEEL	1	12.7907	1.12791	L1lin	L1EV	membrane coat	protein transporter activity	intracellular protein transport,vesicle-mediated transport
L1lin / L1EV	G5EET3	G5EET3	-0.11174	0.11174	-0.0864945	1.32443e-07	1.85185e-07	252	G5EET3	cdr-6	CaDmium Responsive	G5EET3_CAEEL	6	-7.45286	0.925471	L1lin	L1EV
L1lin / L1EV	Q8IG39	Q8IG39	0.277779	0.277779	0.299849	1.35806e-07	1.8977e-07	36	Q8IG39	C44B7.12	Adenosine deaminase-like protein	ADAL_CAEEL	1	21.2327	1.21233	L1lin	L1EV	cytosol	adenosine deaminase activity,metal ion binding	adenosine catabolic process,nucleotide metabolic process,inosine biosynthetic process,hypoxanthine salvage
L1lin / L1EV	Q22139	Q22139	0.241185	0.241185	0.267956	1.36263e-07	1.90319e-07	144	Q22139	sel-13	Suppressor/Enhancer of Lin-12	Q22139_CAEEL	4	18.1963	1.18196	L1lin	L1EV	nucleus		mitotic cell cycle
L1lin / L1EV	Q7JLB1	Q7JLB1	-0.331533	0.331533	-0.248343	1.37396e-07	1.91752e-07	108	Q7JLB1	ret-1	Reticulon-like protein	Q7JLB1_CAEEL	2	-20.5308	0.794692	L1lin	L1EV
L1lin / L1EV	Q9XX15	Q9XX15	-0.271876	0.271876	-0.28489	1.44134e-07	2.00875e-07	288	Q9XX15	Y39A1A.14	Ribosomal RNA small subunit methyltransferase nep-1	NEP1_CAEEL	5	-17.1758	0.828242	L1lin	L1EV	nucleolus,small-subunit processome	rRNA binding,rRNA (pseudouridine) methyltransferase activity	maturation of SSU-rRNA from tricistronic rRNA transcript (SSU-rRNA, 5.8S rRNA, LSU-rRNA),rRNA base methylation
L1lin / L1EV	G5ED75;Q9XU12	G5ED75;Q9XU12	-0.0679571	0.0679571	0.0928282	1.44418e-07	2.01239e-07	828	G5ED75;Q9XU12	klp-7	Kinesin-like protein	G5ED75_CAEEL;Q9XU12_CAEEL	18	-4.60121	0.953988	L1lin	L1EV	;condensed chromosome kinetochore,condensed chromosome,cytoplasm,centrosome,kinesin complex,microtubule,meiotic spindle pole	;microtubule motor activity,ATP binding,microtubule binding,ATPase activity	;microtubule-based movement,microtubule depolymerization,regulation of mitotic cell cycle, embryonic,cytoplasmic microtubule depolymerization,oviposition,astral microtubule organization,maintenance of centrosome location,protein localization to centrosome,spindle assembly involved in meiosis,regulation of mitotic cytokinetic process,Requires Ontology
L1lin / L1EV	O17245	O17245	0.215284	0.215284	0.263886	1.4482e-07	2.01768e-07	72	O17245	mnat-1	MNAT (Menage a trois) TFIIH subunit	O17245_CAEEL	2	16.0933	1.16093	L1lin	L1EV	holo TFIIH complex	cyclin-dependent protein serine/threonine kinase activator activity	regulation of cyclin-dependent protein serine/threonine kinase activity,DNA repair,nucleotide-excision repair,regulation of transcription from RNA polymerase II promoter,positive regulation of cyclin-dependent protein serine/threonine kinase activity
L1lin / L1EV	Q21693	Q21693	-0.169071	0.169071	-0.250756	1.4697e-07	2.04605e-07	396	Q21693	ife-2	Eukaryotic translation initiation factor 4E-2	IF4E2_CAEEL	9	-11.0585	0.889415	L1lin	L1EV	cytoplasmic stress granule	RNA 7-methylguanosine cap binding,RNA trimethylguanosine cap binding,translation initiation factor activity,protein binding	translational initiation,determination of adult lifespan,embryo development ending in birth or egg hatching,positive regulation of translation,negative regulation of response to oxidative stress
L1lin / L1EV	O62103	O62103	-0.171641	0.171641	-0.16212	1.54325e-07	2.14247e-07	72	O62103	prx-11	PeRoXisome assembly factor	O62103_CAEEL	2	-11.2168	0.887832	L1lin	L1EV	integral component of peroxisomal membrane,intrinsic component of peroxisomal membrane		peroxisome fission,regulation of peroxisome size,innate immune response,defense response to Gram-negative bacterium
L1lin / L1EV	Q9BL33	Q9BL33	-0.155317	0.155317	-0.263354	1.56438e-07	2.17046e-07	792	Q9BL33	CELE_Y71H2AM.4	Uncharacterized protein	Q9BL33_CAEEL	12	-10.2065	0.897935	L1lin	L1EV	mitochondrial inner membrane,integral component of membrane	NADH dehydrogenase (ubiquinone) activity	mitochondrial electron transport, NADH to ubiquinone
L1lin / L1EV	P34668	P34668	-0.284401	0.284401	-0.168636	1.57436e-07	2.18296e-07	360	P34668	ZK686.2	Putative ATP-dependent RNA helicase ZK686.2	YO12_CAEEL	11	-17.8918	0.821082	L1lin	L1EV	nucleolus,cytoplasm	RNA binding,ATP-dependent RNA helicase activity,ATP binding	rRNA processing,RNA secondary structure unwinding
L1lin / L1EV	V6CLT2	V6CLT2	-0.262476	0.262476	-0.261195	1.57935e-07	2.18953e-07	36	V6CLT2	CELE_F38A5.22	Uncharacterized protein	V6CLT2_CAEEL	1	-16.6344	0.833656	L1lin	L1EV	extracellular space
L1lin / L1EV	Q23604	Q23604	0.0635598	0.0635598	0.153987	1.61081e-07	2.22971e-07	108	Q23604	CELE_ZK813.3	Uncharacterized protein	Q23604_CAEEL	2	4.50412	1.04504	L1lin	L1EV	chorion		multicellular organism development
L1lin / L1EV	Q21173	Q21173	-0.113649	0.113649	-0.204456	1.64972e-07	2.2811e-07	108	Q21173	CELE_K03B4.2	Uncharacterized protein	Q21173_CAEEL	2	-7.57529	0.924247	L1lin	L1EV
L1lin / L1EV	Q18680	Q18680	-0.2398	0.2398	-0.162498	1.65603e-07	2.28842e-07	1188	Q18680	pyp-1	Probable inorganic pyrophosphatase 1	IPYR_CAEEL	22	-15.3137	0.846863	L1lin	L1EV	cytoplasm,vacuole,neuron projection	magnesium ion binding,inorganic diphosphatase activity	phosphate-containing compound metabolic process,innate immune response
L1lin / L1EV	Q09218	Q09218	0.237263	0.237263	0.249002	1.6824e-07	2.32378e-07	36	Q09218	B0495.9	Uncharacterized protein B0495.9	YP69_CAEEL	1	17.8754	1.17875	L1lin	L1EV	integral component of membrane
L1lin / L1EV	Q2V4S9	Q2V4S9	-0.151939	0.151939	-0.148596	1.70521e-07	2.35312e-07	36	Q2V4S9	CELE_F33G12.7	Uncharacterized protein	Q2V4S9_CAEEL	1	-9.996	0.90004	L1lin	L1EV	integral component of membrane
L1lin / L1EV	Q93535	Q93535	-0.31172	0.31172	-0.146514	1.70721e-07	2.35551e-07	324	Q93535	CELE_F20D1.3	Uncharacterized protein	Q93535_CAEEL	5	-19.4319	0.805681	L1lin	L1EV
L1lin / L1EV	O02161	O02161	0.0940805	0.0940805	0.11017	1.7081e-07	2.35638e-07	1116	O02161	tin-44	Probable mitochondrial import inner membrane translocase subunit tin-44	TIM44_CAEEL	20	6.73849	1.06738	L1lin	L1EV	mitochondrial inner membrane	chaperone binding	protein import into mitochondrial matrix
L1lin / L1EV	O62337	O62337	0.296843	0.296843	-0.167764	1.75496e-07	2.41731e-07	324	O62337	CELE_R06C1.4	Uncharacterized protein	O62337_CAEEL	5	22.8453	1.22845	L1lin	L1EV	U12-type spliceosomal complex	RNA binding	mRNA splicing, via spliceosome
L1lin / L1EV	O45159	O45159	-0.146632	0.146632	-0.0868403	1.77013e-07	2.43596e-07	360	O45159	fbxa-65	F-box A protein	O45159_CAEEL	7	-9.66432	0.903357	L1lin	L1EV
L1lin / L1EV	Q18926	Q18926	-0.281372	0.281372	-0.0990626	1.7713e-07	2.4372e-07	432	Q18926	CELE_D1022.4	Uncharacterized protein	Q18926_CAEEL	9	-17.7192	0.822808	L1lin	L1EV		hydrolase activity
L1lin / L1EV	Q21826	Q21826	0.220186	0.220186	0.232691	1.77442e-07	2.44074e-07	180	Q21826	pdcd-2	PDCD (Mammalian ProgrammeD Cell Death protein) homolog	Q21826_CAEEL	5	16.4884	1.16488	L1lin	L1EV
L1lin / L1EV	P90994	P90994	0.232169	0.232169	0.111395	1.77729e-07	2.44357e-07	720	P90994	djr-1.1	Glutathione-independent glyoxalase DJR-1.1	DJ11_CAEEL	13	17.46	1.1746	L1lin	L1EV	nucleus,cytoplasm	lyase activity	methylglyoxal metabolic process,response to toxic substance,lactate biosynthetic process,cellular response to glyoxal,glycolate biosynthetic process,cellular response to methylglyoxal,negative regulation of neuron death,glyoxal metabolic process
L1lin / L1EV	Q22129	Q22129	-0.288862	0.288862	-0.123248	1.77999e-07	2.4466e-07	432	Q22129	CELE_T03G6.3	Uncharacterized protein	Q22129_CAEEL	9	-18.1452	0.818548	L1lin	L1EV	sarcoplasmic reticulum,I band,striated muscle dense body	catalytic activity	metabolic process
L1lin / L1EV	Q95YF3	Q95YF3	0.196777	0.196777	0.118892	1.78713e-07	2.45484e-07	1720	Q95YF3	cgh-1	ATP-dependent RNA helicase cgh-1	CGH1_CAEEL	24	14.6135	1.14614	L1lin	L1EV	cytoplasmic mRNA processing body,nucleolus,cytoplasmic stress granule,intracellular ribonucleoprotein complex,P granule,intracellular organelle,messenger ribonucleoprotein complex	RNA binding,RNA helicase activity,ATP-dependent RNA helicase activity,protein binding,ATP binding	apoptotic process,gamete generation,spermatogenesis,determination of adult lifespan,RNA secondary structure unwinding,mRNA metabolic process,negative regulation of translation,cytoplasmic mRNA processing body assembly,negative regulation of apoptotic process,oogenesis
L1lin / L1EV	H2L044	H2L044	0.15405	0.15405	-0.165669	1.7915e-07	2.46047e-07	504	H2L044	pqn-52	Prion-like-(Q/N-rich)-domain-bearing protein	H2L044_CAEEL	11	11.2689	1.11269	L1lin	L1EV
L1lin / L1EV	Q22966	Q22966	-0.323861	0.323861	-0.152656	1.85101e-07	2.53716e-07	288	Q22966	clec-1	C-type LECtin	Q22966_CAEEL	5	-20.1071	0.798929	L1lin	L1EV		carbohydrate binding
L1lin / L1EV	O45444	O45444	-0.148736	0.148736	-0.109063	1.91666e-07	2.62474e-07	576	O45444	clec-63	C-type LECtin	O45444_CAEEL	12	-9.79595	0.90204	L1lin	L1EV		carbohydrate binding
L1lin / L1EV	O44985	O44985	0.244239	0.244239	0.129259	1.93947e-07	2.65436e-07	540	O44985	teg-4	Tumorous Enhancer of Glp-1(Gf)	O44985_CAEEL	10	18.4468	1.18447	L1lin	L1EV	nucleus	RNA binding	mRNA splicing, via spliceosome
L1lin / L1EV	P90922;Q564V6	P90922;Q564V6	-0.204533	0.204533	-0.32393	1.95758e-07	2.6771e-07	72	P90922;Q564V6	CELE_K07A12.4	Uncharacterized protein	P90922_CAEEL;Q564V6_CAEEL	2	-13.2181	0.867819	L1lin	L1EV	intracellular;	GTPase activity,GTP binding;	translation;
L1lin / L1EV	Q23451	Q23451	-0.106259	0.106259	0.139803	1.98172e-07	2.70763e-07	864	Q23451	rad-23	Uncharacterized protein	Q23451_CAEEL	12	-7.10062	0.928994	L1lin	L1EV	nucleus	damaged DNA binding	nucleotide-excision repair,proteasome-mediated ubiquitin-dependent protein catabolic process
L1lin / L1EV	Q18758	Q18758	-0.0374517	0.0374517	-0.118672	2.04436e-07	2.78771e-07	252	Q18758	klo-1	KLOtho (Mammalian aging-associated protein) homolog	Q18758_CAEEL	5	-2.56255	0.974374	L1lin	L1EV		beta-glucosidase activity	carbohydrate metabolic process,glycosyl compound metabolic process
L1lin / L1EV	Q960A1	Q960A1	-0.0386044	0.0386044	-0.12216	2.05905e-07	2.80689e-07	144	Q960A1	gad-3	Probable aldehyde oxidase gad-3	GAD3_CAEEL	4	-2.64037	0.973596	L1lin	L1EV	cytosol	aldehyde oxidase activity,xanthine dehydrogenase activity,iron ion binding,electron carrier activity,oxidoreductase activity, acting on CH-OH group of donors,oxidoreductase activity, acting on the aldehyde or oxo group of donors,flavin adenine dinucleotide binding,2 iron, 2 sulfur cluster binding,Requires Ontology	xanthine catabolic process,electron transport chain,endoplasmic reticulum unfolded protein response
L1lin / L1EV	P48053	P48053	-0.0467542	0.0467542	0.0891272	2.13109e-07	2.90069e-07	1584	P48053	C05D11.1	Uncharacterized protein C05D11.1	YPD1_CAEEL	27	-3.1888	0.968112	L1lin	L1EV		catalytic activity,metal ion binding
L1lin / L1EV	Q19294	Q19294	0.141246	0.141246	0.127826	2.13459e-07	2.90501e-07	360	Q19294	mat-3	Cell division cycle protein 23 homolog	CDC23_CAEEL	10	10.2858	1.10286	L1lin	L1EV			neurotransmitter transport,asymmetric cell division,polarity specification of anterior/posterior axis,protein ubiquitination,meiotic cell cycle
L1lin / L1EV	O61708	O61708	-0.120037	0.120037	-0.091032	2.14145e-07	2.91346e-07	1332	O61708	pqn-59	Prion-like-(Q/N-rich)-domain-bearing protein	O61708_CAEEL	19	-7.98361	0.920164	L1lin	L1EV	nucleus,cytoplasm	protein binding	positive regulation of gene expression
L1lin / L1EV	Q09438	Q09438	0.106652	0.106652	0.149857	2.16179e-07	2.93936e-07	288	Q09438	B0228.7	S-methyl-5'-thioadenosine phosphorylase	MTAP_CAEEL	6	7.67266	1.07673	L1lin	L1EV	nucleus,cytoplasm	S-methyl-5-thioadenosine phosphorylase activity	purine ribonucleoside salvage,L-methionine biosynthetic process from methylthioadenosine
L1lin / L1EV	O44502	O44502	0.072617	0.072617	0.152098	2.17234e-07	2.9528e-07	288	O44502	cogc-8	Conserved oligomeric Golgi complex subunit 8	COG8_CAEEL	7	5.16226	1.05162	L1lin	L1EV	Golgi membrane,Golgi transport complex		intra-Golgi vesicle-mediated transport,protein transport,regulation of cell migration,gonad morphogenesis
L1lin / L1EV	Q9XUT0	Q9XUT0	0.164718	0.164718	0.0791854	2.21018e-07	3.00332e-07	684	Q9XUT0	dbn-1	DreBriN 1/DreBriN-like (Where Drebrin is from Developmentally REgulated BRaIN protein) family homolog	Q9XUT0_CAEEL	16	12.0947	1.12095	L1lin	L1EV	intracellular	actin binding
L1lin / L1EV	G5EDU0	G5EDU0	0.350062	0.350062	0.328512	2.21989e-07	3.01607e-07	36	G5EDU0	oat-1	Multispecific organic anion transporter	G5EDU0_CAEEL	1	27.4615	1.27462	L1lin	L1EV	integral component of plasma membrane	organic anion transmembrane transporter activity	organic anion transport,transmembrane transport
L1lin / L1EV	H2KYG5;O45133	H2KYG5;O45133	0.312194	0.312194	0.338866	2.27786e-07	3.09155e-07	36	H2KYG5;O45133	madf-11	MADF domain transcription factor	H2KYG5_CAEEL;O45133_CAEEL	1	24.1594	1.24159	L1lin	L1EV	;nucleus	;DNA binding	;transcription, DNA-templated,regulation of transcription, DNA-templated
L1lin / L1EV	Q20755;Q58AA8	Q20755;Q58AA8	0.366013	0.366013	0.385585	2.32772e-07	3.1535e-07	108	Q20755;Q58AA8	bcs-1	BCS1 (Mitochondrial chaperone) homolog	Q20755_CAEEL;Q58AA8_CAEEL	2	28.8786	1.28879	L1lin	L1EV	mitochondrion;	ATP binding;	mitochondrial respiratory chain complex III assembly;
L1lin / L1EV	P34748	P34748	-0.00386677	0.00386677	0.377135	2.35279e-07	3.18554e-07	180	P34748	mrps-23	Probable 28S ribosomal protein S23, mitochondrial	RT23_CAEEL	4	-0.267665	0.997323	L1lin	L1EV	mitochondrion,ribosome	structural constituent of ribosome	translation
L1lin / L1EV	P54813	P54813	0.0834904	0.0834904	0.114678	2.36053e-07	3.19506e-07	1044	P54813	ymel-1	ATP-dependent zinc metalloprotease YME1 homolog	YME1_CAEEL	23	5.95784	1.05958	L1lin	L1EV	mitochondrial inner membrane,integral component of membrane	metalloendopeptidase activity,ATP binding,metal ion binding	proteolysis
L1lin / L1EV	Q86NE0;Q86NE1	Q86NE0;Q86NE1	-0.275794	0.275794	-0.102863	2.38897e-07	3.2321e-07	432	Q86NE0;Q86NE1	asp-2	ASpartyl Protease	Q86NE0_CAEEL;Q86NE1_CAEEL	6	-17.4004	0.825996	L1lin	L1EV	;	aspartic-type endopeptidase activity;	proteolysis;
L1lin / L1EV	Q17543	Q17543	0.02772	0.02772	-0.129718	2.39908e-07	3.24431e-07	684	Q17543	C01B10.3	Uncharacterized protein	Q17543_CAEEL	14	1.93998	1.0194	L1lin	L1EV	intracellular	inositol-polyphosphate 5-phosphatase activity	inositol phosphate dephosphorylation,inositol phosphate-mediated signaling
L1lin / L1EV	Q966L9	Q966L9	-0.284353	0.284353	-0.190724	2.41425e-07	3.26285e-07	555	Q966L9	glh-2	ATP-dependent RNA helicase glh-2	GLH2_CAEEL	8	-17.889	0.82111	L1lin	L1EV	nucleolus,P granule	RNA binding,RNA helicase activity,ATP-dependent RNA helicase activity,protein binding,ATP binding,zinc ion binding,JUN kinase binding,protein self-association	translational initiation,chromosome segregation,germ cell development,post-embryonic development,regulation of gene expression,RNA secondary structure unwinding,RNA metabolic process
L1lin / L1EV	Q18668	Q18668	0.42121	0.42121	0.454375	2.43789e-07	3.29332e-07	36	Q18668	C47D12.2	Uncharacterized protein	Q18668_CAEEL	1	33.905	1.33905	L1lin	L1EV	endoplasmic reticulum,Golgi apparatus		Golgi organization
L1lin / L1EV	Q18691	Q18691	0.438941	0.438941	0.227464	2.44474e-07	3.30158e-07	180	Q18691	C47E8.4	Protein FAM50 homolog	FAM50_CAEEL	4	35.5609	1.35561	L1lin	L1EV	cellular_component,nucleus	molecular_function	locomotory behavior,growth
L1lin / L1EV	G8JXY9;Q11073	G8JXY9;Q11073	0.372694	0.372694	0.261605	2.47346e-07	3.33836e-07	144	G8JXY9;Q11073	B0416.5	Uncharacterized protein;Uncharacterized protein B0416.5	G8JXY9_CAEEL;YT45_CAEEL	3	29.4768	1.29477	L1lin	L1EV	;integral component of membrane	;	;transmembrane transport
L1lin / L1EV	Q95QL6	Q95QL6	-0.24099	0.24099	-0.21815	2.48768e-07	3.35502e-07	72	Q95QL6	CELE_F10E9.11	Uncharacterized protein	Q95QL6_CAEEL	2	-15.3836	0.846164	L1lin	L1EV
L1lin / L1EV	O44788	O44788	0.924077	0.924077	1.10862	2.52146e-07	3.39702e-07	36	O44788	cpn-2	Transgelin	O44788_CAEEL	1	89.747	1.89747	L1lin	L1EV
L1lin / L1EV	Q9BKQ9	Q9BKQ9	-0.0342487	0.0342487	0.116765	2.5711e-07	3.45973e-07	288	Q9BKQ9	cisd-3.2	CDGSH Iron Sulfur Domain protein homolog	Q9BKQ9_CAEEL	4	-2.34599	0.97654	L1lin	L1EV	intracellular membrane-bounded organelle	2 iron, 2 sulfur cluster binding
L1lin / L1EV	Q07750	Q07750	0.550892	0.550892	0.161555	2.5724e-07	3.46096e-07	756	Q07750	unc-60	Actin-depolymerizing factor 1, isoforms a/b	ADF1_CAEEL	11	46.4991	1.46499	L1lin	L1EV	cytoplasm,striated muscle thin filament,intracellular ribonucleoprotein complex	actin filament binding	embryo development ending in birth or egg hatching,actin filament depolymerization,skeletal muscle thin filament assembly,positive regulation of actin filament polymerization,locomotion,actin filament severing,muscle thin filament assembly
L1lin / L1EV	Q9XWT5	Q9XWT5	0.147653	0.147653	0.222761	2.5875e-07	3.4792e-07	108	Q9XWT5	CELE_Y62H9A.3	Uncharacterized protein	Q9XWT5_CAEEL	3	10.7766	1.10777	L1lin	L1EV
L1lin / L1EV	P91522	P91522	-0.187843	0.187843	-0.127372	2.59112e-07	3.48354e-07	108	P91522	fbxa-64	F-box A protein	P91522_CAEEL	3	-12.2083	0.877917	L1lin	L1EV
L1lin / L1EV	Q18012	Q18012	-0.255444	0.255444	-0.392179	2.5916e-07	3.48366e-07	468	Q18012	C15C7.5	Uncharacterized protein	Q18012_CAEEL	6	-16.2271	0.837729	L1lin	L1EV
L1lin / L1EV	O45339	O45339	0.527612	0.527612	0.534423	2.61846e-07	3.51819e-07	36	O45339	str-99	Seven TM Receptor	O45339_CAEEL	1	44.1541	1.44154	L1lin	L1EV	integral component of plasma membrane	G-protein coupled olfactory receptor activity	G-protein coupled receptor signaling pathway,olfactory behavior,detection of chemical stimulus involved in sensory perception of smell
L1lin / L1EV	Q93839	Q93839	-0.316363	0.316363	-0.321999	2.66813e-07	3.58278e-07	36	Q93839	CELE_F59F4.1	Acyl-coenzyme A oxidase	Q93839_CAEEL	1	-19.6908	0.803092	L1lin	L1EV	peroxisome	acyl-CoA dehydrogenase activity,acyl-CoA oxidase activity,flavin adenine dinucleotide binding,FAD binding	fatty acid beta-oxidation using acyl-CoA dehydrogenase
L1lin / L1EV	Q09657	Q09657	-0.151412	0.151412	-0.241455	2.72541e-07	3.6575e-07	1152	Q09657	CELE_ZK1320.9	Uncharacterized protein	Q09657_CAEEL	20	-9.9631	0.900369	L1lin	L1EV		catalytic activity	acetyl-CoA metabolic process
L1lin / L1EV	Q9N4E9	Q9N4E9	0.141778	0.141778	0.13656	2.72581e-07	3.6575e-07	180	Q9N4E9	ppfr-4	Protein Phosphatase Four Regulatory subunit	Q9N4E9_CAEEL	4	10.3264	1.10326	L1lin	L1EV	cytosol	protein binding,protein phosphatase regulator activity,protein phosphatase 2A binding	regulation of signal transduction,regulation of dephosphorylation,regulation of phosphoprotein phosphatase activity,protein localization to basolateral plasma membrane
L1lin / L1EV	Q20033	Q20033	0.054323	0.054323	0.368595	2.73999e-07	3.67488e-07	108	Q20033	CELE_F35D11.5	Uncharacterized protein	Q20033_CAEEL	1	3.83717	1.03837	L1lin	L1EV	integral component of membrane
L1lin / L1EV	G5EFH4	G5EFH4	-0.0660698	0.0660698	-0.0851864	2.77446e-07	3.71833e-07	396	G5EFH4	srp-6	SeRPin	G5EFH4_CAEEL	10	-4.47633	0.955237	L1lin	L1EV	extracellular space	serine-type endopeptidase inhibitor activity,protein binding,peptidase activity	proteolysis,negative regulation of endopeptidase activity
L1lin / L1EV	O62360	O62360	-0.0758132	0.0758132	-0.170877	2.79049e-07	3.73814e-07	144	O62360	dnj-17	DNaJ domain (Prokaryotic heat shock protein)	O62360_CAEEL	4	-5.11929	0.948807	L1lin	L1EV		nucleic acid binding,zinc ion binding
L1lin / L1EV	O45307	O45307	-0.31395	0.31395	-0.193892	2.7935e-07	3.74162e-07	144	O45307	ddo-1	D-aspartate oxidase 1	OXDD1_CAEEL	5	-19.5564	0.804436	L1lin	L1EV	peroxisome	D-aspartate oxidase activity,D-glutamate oxidase activity,cofactor binding,FAD binding	D-amino acid metabolic process,oxidation-reduction process
L1lin / L1EV	Q9Y0A1	Q9Y0A1	-0.100806	0.100806	-0.147709	2.81911e-07	3.77254e-07	468	Q9Y0A1	itr-1	Inositol 1,4,5-trisphosphate receptor itr-1	ITPR_CAEEL	13	-6.74879	0.932512	L1lin	L1EV	endoplasmic reticulum,endoplasmic reticulum membrane,plasma membrane,membrane,integral component of membrane	inositol 1,4,5-trisphosphate-sensitive calcium-release channel activity,calcium ion binding,protein binding,myosin binding,inositol 1,4,5 trisphosphate binding	oocyte maturation,muscle contraction,positive regulation of cytosolic calcium ion concentration,rhythmic behavior,programmed cell death,regulation of cell migration,defecation,sperm ejaculation,regulation of pharyngeal pumping,inositol phosphate-mediated signaling,embryonic morphogenesis,multicellular organismal reproductive process,hermaphrodite genitalia morphogenesis,release of sequestered calcium ion into cytosol,regulation of filopodium assembly,male mating behavior
L1lin / L1EV	H2KML5;Q9U284	H2KML5;Q9U284	-0.21425	0.21425	-0.162006	2.92686e-07	3.90799e-07	144	H2KML5;Q9U284	CELE_Y48G10A.2	Uncharacterized protein	H2KML5_CAEEL;Q9U284_CAEEL	4	-13.8006	0.861994	L1lin	L1EV	;	;	;
L1lin / L1EV	B2D6P1	B2D6P1	0.0142386	0.0142386	-0.1837	3.05953e-07	4.07786e-07	216	B2D6P1	rmd-2	Regulator of Microtubule Dynamics	B2D6P1_CAEEL	4	0.991828	1.00992	L1lin	L1EV
L1lin / L1EV	Q21614;Q8WQD8	Q21614;Q8WQD8	-0.280469	0.280469	-0.162929	3.12749e-07	4.16165e-07	540	Q21614;Q8WQD8	cah-4	Carbonic AnHydrase	Q21614_CAEEL;Q8WQD8_CAEEL	8	-17.6677	0.823323	L1lin	L1EV	;	carbonate dehydratase activity;	small molecule metabolic process;
L1lin / L1EV	G5EGI1	G5EGI1	0.327742	0.327742	0.317257	3.17562e-07	4.2222e-07	36	G5EGI1	set-16	Histone-lysine N-methyltransferase	G5EGI1_CAEEL	1	25.5047	1.25505	L1lin	L1EV	MLL3/4 complex	histone methyltransferase activity (H3-K4 specific),metal ion binding	regulation of vulval development,histone H3-K4 methylation
L1lin / L1EV	O17403	O17403	0.0290306	0.0290306	0.151091	3.20455e-07	4.2585e-07	144	O17403	cpsf-2	Probable cleavage and polyadenylation specificity factor subunit 2	CPSF2_CAEEL	4	2.03263	1.02033	L1lin	L1EV	mRNA cleavage and polyadenylation specificity factor complex	RNA binding	mRNA polyadenylation,mRNA cleavage,mRNA 3'-end processing
L1lin / L1EV	Q19222	Q19222	-0.25999	0.25999	-0.250615	3.20582e-07	4.25957e-07	36	Q19222	ugt-65	UDP-glucuronosyltransferase	Q19222_CAEEL	1	-16.4906	0.835094	L1lin	L1EV	integral component of membrane,intracellular membrane-bounded organelle	glucuronosyltransferase activity	metabolic process
L1lin / L1EV	Q9XWP1	Q9XWP1	0.0201014	0.0201014	0.155557	3.21201e-07	4.26715e-07	216	Q9XWP1	CELE_Y43F8C.7	Uncharacterized protein	Q9XWP1_CAEEL	6	1.40307	1.01403	L1lin	L1EV	ER membrane protein complex
L1lin / L1EV	Q3Y400	Q3Y400	-0.134158	0.134158	-0.118535	3.27433e-07	4.3448e-07	324	Q3Y400	glrx-22	GLutaRedoXin	Q3Y400_CAEEL	5	-8.87988	0.911201	L1lin	L1EV	cell	electron carrier activity,protein disulfide oxidoreductase activity	electron transport chain,cell redox homeostasis
L1lin / L1EV	C0P279	C0P279	-0.253802	0.253802	-0.339918	3.27893e-07	4.34897e-07	72	C0P279	C14B1.12	Uncharacterized protein	C0P279_CAEEL	1	-16.1317	0.838683	L1lin	L1EV
L1lin / L1EV	P91856	P91856	0.116211	0.116211	0.220574	3.30151e-07	4.37763e-07	900	P91856	F26H9.5	Probable phosphoserine aminotransferase	SERC_CAEEL	14	8.38848	1.08388	L1lin	L1EV	cytoplasm	O-phospho-L-serine:2-oxoglutarate aminotransferase activity	L-serine biosynthetic process
L1lin / L1EV	O16254	O16254	-0.181753	0.181753	-0.178082	3.33709e-07	4.42089e-07	36	O16254	CELE_F44E7.9	Uncharacterized protein	O16254_CAEEL	1	-11.8369	0.881631	L1lin	L1EV	integral component of membrane
L1lin / L1EV	Q93459	Q93459	0.254996	0.254996	0.146728	3.37348e-07	4.46581e-07	324	Q93459	nubp-1	Cytosolic Fe-S cluster assembly factor NUBP1 homolog	NUBP1_CAEEL	7	19.3333	1.19333	L1lin	L1EV	cytosol,cilium	ATP binding,metal ion binding,iron-sulfur cluster binding,4 iron, 4 sulfur cluster binding	iron-sulfur cluster assembly,cell projection organization,regulation of nonmotile primary cilium assembly
L1lin / L1EV	P91998	P91998	-0.239783	0.239783	-0.091071	3.37629e-07	4.46887e-07	540	P91998	CELE_F53F1.3	Uncharacterized protein	P91998_CAEEL	11	-15.3128	0.846872	L1lin	L1EV		oxidoreductase activity	oxidation-reduction process
L1lin / L1EV	P91223	P91223	-0.146334	0.146334	-0.105157	3.39803e-07	4.49698e-07	216	P91223	CELE_F07E5.5	Uncharacterized protein	P91223_CAEEL	5	-9.64567	0.903543	L1lin	L1EV		nucleic acid binding,zinc ion binding
L1lin / L1EV	H2L0Q1;Q6EZG8	H2L0Q1;Q6EZG8	-0.170718	0.170718	-0.110729	3.40685e-07	4.50732e-07	828	H2L0Q1;Q6EZG8	CELE_ZK6.11	Uncharacterized protein	H2L0Q1_CAEEL;Q6EZG8_CAEEL	12	-11.1599	0.888401	L1lin	L1EV	membrane raft;	;	innate immune response;
L1lin / L1EV	G5EC71	G5EC71	-0.113207	0.113207	-0.24105	3.42567e-07	4.52889e-07	624	G5EC71	gst-20	Glutathione S-Transferase	G5EC71_CAEEL	12	-7.54695	0.92453	L1lin	L1EV	cytoplasm	glutathione transferase activity	determination of adult lifespan,oxidation-reduction process
L1lin / L1EV	O16294	O16294	-0.168587	0.168587	0.0974901	3.45301e-07	4.56436e-07	1188	O16294	F32D1.5	GMP reductase	GMPR_CAEEL	17	-11.0287	0.889713	L1lin	L1EV	GMP reductase complex	GMP reductase activity,metal ion binding	purine nucleobase metabolic process,nucleotide metabolic process,oxidation-reduction process
L1lin / L1EV	Q18594	Q18594	0.354179	0.354179	0.197235	3.48013e-07	4.59768e-07	540	Q18594	C44B7.5	Uncharacterized protein C44B7.5	YC4B5_CAEEL	7	27.8258	1.27826	L1lin	L1EV	extracellular region
L1lin / L1EV	Q9NEW6	Q9NEW6	0.0622463	0.0622463	0.0891888	3.53227e-07	4.66226e-07	1224	Q9NEW6	rsp-3	Probable splicing factor, arginine/serine-rich 3	RSP3_CAEEL	20	4.40901	1.04409	L1lin	L1EV	nucleus	RNA binding,protein binding	mRNA splice site selection,RNA splicing,embryo development ending in birth or egg hatching
L1lin / L1EV	O62431	O62431	0.211138	0.211138	0.0839638	3.57905e-07	4.71846e-07	1980	O62431	ers-1	Probable glutamine--tRNA ligase	SYQ_CAEEL	38	15.7601	1.1576	L1lin	L1EV	cytoplasm	glutamine-tRNA ligase activity,ATP binding	glutaminyl-tRNA aminoacylation
L1lin / L1EV	Q9XVJ5	Q9XVJ5	0.169571	0.169571	0.285901	3.60636e-07	4.75307e-07	108	Q9XVJ5	CELE_T01D3.5	Uncharacterized protein	Q9XVJ5_CAEEL	2	12.4724	1.12472	L1lin	L1EV	integral component of membrane	metal ion transmembrane transporter activity	metal ion transport,transmembrane transport
L1lin / L1EV	Q9XUF9	Q9XUF9	-0.0848175	0.0848175	0.0859775	3.68959e-07	4.85635e-07	540	Q9XUF9	C49C3.4	Uncharacterized protein	Q9XUF9_CAEEL	14	-5.70962	0.942904	L1lin	L1EV
L1lin / L1EV	V6CKR1	V6CKR1	0.664705	0.664705	0.703072	3.70277e-07	4.87226e-07	36	V6CKR1	icd-2	Inhibitor of Cell Death	V6CKR1_CAEEL	1	58.5244	1.58524	L1lin	L1EV
L1lin / L1EV	Q9TYT8	Q9TYT8	-0.211663	0.211663	-0.206308	3.71041e-07	4.88051e-07	36	Q9TYT8	CELE_W05F2.3	Uncharacterized protein	Q9TYT8_CAEEL	1	-13.6459	0.863541	L1lin	L1EV	integral component of membrane
L1lin / L1EV	Q9N5L3	Q9N5L3	-0.463938	0.463938	-0.382811	3.72215e-07	4.89346e-07	72	Q9N5L3	ipla-5	Intracelllar PhosphoLipase A family	Q9N5L3_CAEEL	1	-27.4996	0.725004	L1lin	L1EV		hydrolase activity	lipid catabolic process
L1lin / L1EV	A0A061ACI3;A0A061AIV4;A0A061AKL1	A0A061ACI3;A0A061AIV4;A0A061AKL1	-0.222698	0.222698	-0.231123	3.75481e-07	4.93352e-07	36	A0A061ACI3;A0A061AIV4;A0A061AKL1	fbl-1	FiBuLin	A0A061ACI3_CAEEL;A0A061AIV4_CAEEL;A0A061AKL1_CAEEL	1	-14.3038	0.856962	L1lin	L1EV	;;	;;	;;
L1lin / L1EV	Q09972	Q09972	-0.120937	0.120937	-0.174681	3.76868e-07	4.95101e-07	108	Q09972	sfxn-2	Sideroflexin	Q09972_CAEEL	2	-8.04096	0.91959	L1lin	L1EV	integral component of membrane,mitochondrial membrane	ion transmembrane transporter activity	ion transmembrane transport
L1lin / L1EV	Q8WQD7	Q8WQD7	-0.172561	0.172561	-0.177798	3.77651e-07	4.95985e-07	216	Q8WQD7	CELE_R04F11.5	Uncharacterized protein	Q8WQD7_CAEEL	4	-11.2734	0.887266	L1lin	L1EV	endoplasmic reticulum,mitochondrial inner membrane protein insertion complex
L1lin / L1EV	A0A131MBA2;A0A131MC59;A0A131MCX4;Q95X60	A0A131MBA2;A0A131MC59;A0A131MCX4;Q95X60	0.329374	0.329374	0.360964	3.7779e-07	4.96095e-07	72	A0A131MBA2;A0A131MC59;A0A131MCX4;Q95X60	hpo-3	Uncharacterized protein	A0A131MBA2_CAEEL;A0A131MC59_CAEEL;A0A131MCX4_CAEEL;Q95X60_CAEEL	2	25.6468	1.25647	L1lin	L1EV	;;;GPI-anchor transamidase complex	;;;	;;;attachment of GPI anchor to protein
L1lin / L1EV	Q93841	Q93841	-0.304141	0.304141	-0.158909	3.80145e-07	4.98822e-07	252	Q93841	acl-1	Putative 1-acyl-sn-glycerol-3-phosphate acyltransferase acl-1	PLC1_CAEEL	5	-19.0075	0.809925	L1lin	L1EV	integral component of membrane	1-acylglycerol-3-phosphate O-acyltransferase activity,acylglycerol O-acyltransferase activity	CDP-diacylglycerol biosynthetic process
L1lin / L1EV	Q18315	Q18315	0.203526	0.203526	0.206267	3.82136e-07	5.01215e-07	36	Q18315	C29H12.2	Uncharacterized protein	Q18315_CAEEL	1	15.1509	1.15151	L1lin	L1EV	integral component of membrane
L1lin / L1EV	F5GU60;H2KZS0	F5GU60;H2KZS0	-0.108156	0.108156	-0.188026	3.93699e-07	5.15778e-07	360	F5GU60;H2KZS0	CELE_T21F4.1	Uncharacterized protein	F5GU60_CAEEL;H2KZS0_CAEEL	8	-7.22271	0.927773	L1lin	L1EV	;	;	;
L1lin / L1EV	O76258	O76258	-0.0574007	0.0574007	0.368008	3.94615e-07	5.16753e-07	288	O76258	tsg-101	Tumor Susceptibility Gene homolog	O76258_CAEEL	7	-3.9006	0.960994	L1lin	L1EV	ESCRT I complex,endosome membrane	protein binding	cellular protein modification process,protein transport,endosome to lysosome transport via multivesicular body sorting pathway,receptor catabolic process
L1lin / L1EV	O02142	O02142	-0.597686	0.597686	-0.536707	3.955e-07	5.17836e-07	72	O02142	C46G7.1	Uncharacterized protein	O02142_CAEEL	1	-33.9187	0.660813	L1lin	L1EV	integral component of membrane	endoribonuclease activity	RNA phosphodiester bond hydrolysis, endonucleolytic
L1lin / L1EV	G5EEK2	G5EEK2	-0.170924	0.170924	-0.188613	3.99188e-07	5.22372e-07	828	G5EEK2	golg-4	GOLGi associated coiled-coil protein homolog	G5EEK2_CAEEL	19	-11.1726	0.888274	L1lin	L1EV
L1lin / L1EV	Q9N2V6	Q9N2V6	0.101168	0.101168	0.161227	4.03961e-07	5.28374e-07	108	Q9N2V6	gpa-16	Guanine nucleotide-binding protein alpha-16 subunit	GPA16_CAEEL	3	7.26413	1.07264	L1lin	L1EV	heterotrimeric G-protein complex,cell cortex	G-protein coupled receptor binding,GTPase activity,signal transducer activity,protein binding,GTP binding,GDP binding,G-protein beta/gamma-subunit complex binding,metal ion binding	establishment of mitotic spindle orientation,embryonic axis specification,adenylate cyclase-modulating G-protein coupled receptor signaling pathway,cell division
L1lin / L1EV	G5EF32	G5EF32	-0.0182314	0.0182314	-0.0711563	4.05138e-07	5.29837e-07	4059	G5EF32	npa-1	Nematode Polyprotein Allergen related	G5EF32_CAEEL	63	-1.25575	0.987442	L1lin	L1EV
L1lin / L1EV	P90787	P90787	0.26071	0.26071	0.231316	4.06632e-07	5.31713e-07	360	P90787	mans-1	alpha-1,2-Mannosidase	P90787_CAEEL	8	19.8068	1.19807	L1lin	L1EV	Golgi membrane,endoplasmic reticulum,integral component of membrane	mannosyl-oligosaccharide 1,2-alpha-mannosidase activity,calcium ion binding	N-glycan processing
L1lin / L1EV	O44906	O44906	-0.0694388	0.0694388	-0.0783627	4.07101e-07	5.32199e-07	2714	O44906	pck-1	Phosphoenolypyruvate CarboxyKinase	O44906_CAEEL	40	-4.69913	0.953009	L1lin	L1EV	cytosol,striated muscle dense body	phosphoenolpyruvate carboxykinase (GTP) activity,GTP binding,kinase activity	gluconeogenesis,phosphorylation
L1lin / L1EV	O17587	O17587	-0.235016	0.235016	-0.234709	4.12673e-07	5.39063e-07	36	O17587	rpoa-12	DNA-directed RNA polymerase subunit	O17587_CAEEL	1	-15.0324	0.849676	L1lin	L1EV	DNA-directed RNA polymerase I complex	nucleic acid binding,zinc ion binding,RNA polymerase I activity	termination of RNA polymerase I transcription,mRNA cleavage
L1lin / L1EV	O62275	O62275	0.0986184	0.0986184	-0.137632	4.16433e-07	5.43658e-07	1341	O62275	wago-4	Piwi-like protein	O62275_CAEEL	28	7.07476	1.07075	L1lin	L1EV		nucleic acid binding	chromatin silencing by small RNA
L1lin / L1EV	Q9Y041	Q9Y041	-0.136387	0.136387	-0.175054	4.17644e-07	5.45113e-07	396	Q9Y041	hgo-1	Homogentisate 1,2-dioxygenase	HGD_CAEEL	6	-9.02051	0.909795	L1lin	L1EV	cytoplasm,striated muscle dense body	homogentisate 1,2-dioxygenase activity,metal ion binding	L-phenylalanine catabolic process,tyrosine catabolic process,oxidation-reduction process
L1lin / L1EV	Q11067	Q11067	0.132321	0.132321	0.1015	4.17972e-07	5.4543e-07	1332	Q11067	tag-320	Probable protein disulfide-isomerase A6	PDIA6_CAEEL	20	9.60553	1.09606	L1lin	L1EV	endoplasmic reticulum,endoplasmic reticulum lumen	protein disulfide isomerase activity	protein folding,endoplasmic reticulum unfolded protein response,apoptotic cell clearance,cell redox homeostasis
L1lin / L1EV	O01574	O01574	0.137037	0.137037	0.114972	4.19591e-07	5.47383e-07	72	O01574	aman-3	Alpha-mannosidase	O01574_CAEEL	2	9.96443	1.09964	L1lin	L1EV	Golgi membrane,integral component of membrane	alpha-mannosidase activity,carbohydrate binding,metal ion binding	mannose metabolic process,N-glycan processing,protein deglycosylation
L1lin / L1EV	A5HU91	A5HU91	-0.0590519	0.0590519	0.232233	4.21653e-07	5.49913e-07	180	A5HU91	CELE_ZK813.7	Uncharacterized protein	A5HU91_CAEEL	3	-4.01053	0.959895	L1lin	L1EV
L1lin / L1EV	G5EGB3	G5EGB3	0.0810042	0.0810042	0.236317	4.22988e-07	5.51494e-07	180	G5EGB3	ragc-1	RAs-related GTP binding protein C homolog	G5EGB3_CAEEL	4	5.7754	1.05775	L1lin	L1EV	nucleus,lysosome,EGO complex,Gtr1-Gtr2 GTPase complex	GTPase activity,GTP binding	determination of adult lifespan,cellular response to starvation,positive regulation of TOR signaling,cellular response to amino acid stimulus,regulation of autophagosome assembly
L1lin / L1EV	Q19491	Q19491	0.151028	0.151028	0.287265	4.27031e-07	5.56523e-07	576	Q19491	rsd-6	Uncharacterized protein	Q19491_CAEEL	14	11.0361	1.11036	L1lin	L1EV	cytoplasm
L1lin / L1EV	O61874	O61874	0.215533	0.215533	0.150795	4.29242e-07	5.59242e-07	468	O61874	dod-19	Downstream Of DAF-16 (Regulated by DAF-16)	O61874_CAEEL	10	16.1133	1.16113	L1lin	L1EV	membrane raft		innate immune response
L1lin / L1EV	Q9TZ33	Q9TZ33	0.0624862	0.0624862	0.0994027	4.33072e-07	5.64068e-07	720	Q9TZ33	ucr-2.3	Ubiquinol-Cytochrome c oxidoReductase complex	Q9TZ33_CAEEL	14	4.42638	1.04426	L1lin	L1EV		catalytic activity,metal ion binding
L1lin / L1EV	Q19987	Q19987	-0.334738	0.334738	-0.339204	4.35871e-07	5.67632e-07	108	Q19987	CELE_F33G12.3	Uncharacterized protein	Q19987_CAEEL	1	-20.7072	0.792928	L1lin	L1EV
L1lin / L1EV	Q93572	Q93572	0.0945963	0.0945963	0.143703	4.37265e-07	5.69363e-07	1700	Q93572	rpa-0	60S acidic ribosomal protein P0	RLA0_CAEEL	20	6.77666	1.06777	L1lin	L1EV	ribosome		ribosome biogenesis
L1lin / L1EV	Q9XWV1	Q9XWV1	-0.63009	0.63009	-0.63689	4.40879e-07	5.7382e-07	36	Q9XWV1	CELE_Y37D8A.3	Uncharacterized protein	Q9XWV1_CAEEL	1	-35.3864	0.646136	L1lin	L1EV
L1lin / L1EV	O45757	O45757	-0.220825	0.220825	-0.0987237	4.46203e-07	5.80077e-07	432	O45757	CELE_T06E6.1	Uncharacterized protein	O45757_CAEEL	10	-14.1926	0.858074	L1lin	L1EV	nucleolus,preribosome, large subunit precursor		ribosomal large subunit biogenesis
L1lin / L1EV	H9G2U9;Q17416	H9G2U9;Q17416	-0.292036	0.292036	-0.34878	4.46768e-07	5.80728e-07	72	H9G2U9;Q17416	B0001.7	Uncharacterized protein	H9G2U9_CAEEL;Q17416_CAEEL	1	-18.3251	0.816749	L1lin	L1EV	;	;	;
L1lin / L1EV	P90861	P90861	0.161011	0.161011	0.18723	4.59548e-07	5.96707e-07	144	P90861	phip-1	Protein HIstidine Phosphatase	P90861_CAEEL	4	11.807	1.11807	L1lin	L1EV	cytosol		peptidyl-histidine dephosphorylation
L1lin / L1EV	Q9BKU3	Q9BKU3	0.101422	0.101422	0.0731005	4.63997e-07	6.02076e-07	1218	Q9BKU3	CELE_Y37E3.10	Uncharacterized protein	Q9BKU3_CAEEL	21	7.283	1.07283	L1lin	L1EV	ribosome,eukaryotic translation initiation factor 2 complex,eukaryotic translation initiation factor 2B complex,eukaryotic 48S preinitiation complex,multi-eIF complex	translation initiation factor activity,ribosome binding	translational initiation
L1lin / L1EV	V6CIS4;V6CJX7	V6CIS4;V6CJX7	-0.0901296	0.0901296	-0.050003	4.64626e-07	6.02718e-07	2448	V6CIS4;V6CJX7	hecd-1	HECtD1 ubiquitin ligase homolog	V6CIS4_CAEEL;V6CJX7_CAEEL	56	-6.05616	0.939438	L1lin	L1EV	;	;	;
L1lin / L1EV	P34328	P34328	-0.578954	0.578954	-0.201802	4.65589e-07	6.03793e-07	252	P34328	hsp-12.2	Heat shock protein Hsp-12.2	HSP10_CAEEL	5	-33.0551	0.669449	L1lin	L1EV	cytoplasm	heat shock protein binding
L1lin / L1EV	A0A0K3AQN0;A0A0K3AQS4;A0A0K3ARB1;A0A0K3ATL6;A0A0K3ATR0;A0A0K3AUB5;A0A0K3AWN6	A0A0K3AQN0;A0A0K3AQS4;A0A0K3ARB1;A0A0K3ATL6;A0A0K3ATR0;A0A0K3AUB5;A0A0K3AWN6	0.0550138	0.0550138	0.27426	4.65995e-07	6.04007e-07	216	A0A0K3AQN0;A0A0K3AQS4;A0A0K3ARB1;A0A0K3ATL6;A0A0K3ATR0;A0A0K3AUB5;A0A0K3AWN6	CELE_Y105E8A.25	Uncharacterized protein	A0A0K3AQN0_CAEEL;A0A0K3AQS4_CAEEL;A0A0K3ARB1_CAEEL;A0A0K3ATL6_CAEEL;A0A0K3ATR0_CAEEL;A0A0K3AUB5_CAEEL;A0A0K3AWN6_CAEEL	5	3.8869	1.03887	L1lin	L1EV	;;;;;;	Rho guanyl-nucleotide exchange factor activity;;;;;;	regulation of Rho protein signal transduction,regulation of molecular function;;;;;;
L1lin / L1EV	P09446	P09446	-0.129634	0.129634	-0.0734651	4.76532e-07	6.17271e-07	3054	P09446	hsp-1	Heat shock 70 kDa protein A	HSP7A_CAEEL	37	-8.59367	0.914063	L1lin	L1EV	nucleus,cytoplasm,cytosol	protein binding,ATP binding,ATPase activity	determination of adult lifespan,response to heat,retrograde transport, endosome to Golgi
L1lin / L1EV	P48158	P48158	-0.144486	0.144486	0.257417	4.78727e-07	6.20024e-07	900	P48158	rpl-23	60S ribosomal protein L23	RL23_CAEEL	15	-9.52981	0.904702	L1lin	L1EV	cytosolic large ribosomal subunit	structural constituent of ribosome,large ribosomal subunit rRNA binding	translation
L1lin / L1EV	Q18867	Q18867	0.0841039	0.0841039	0.109707	4.80668e-07	6.22358e-07	72	Q18867	perm-5	PERMeable eggshell	Q18867_CAEEL	2	6.00291	1.06003	L1lin	L1EV		lipid binding
L1lin / L1EV	Q09221	Q09221	0.0517511	0.0517511	-0.082296	4.85931e-07	6.28811e-07	360	Q09221	cpna-2	Copine family protein 2	CPNA2_CAEEL	8	3.65223	1.03652	L1lin	L1EV
L1lin / L1EV	G5EEG6	G5EEG6	0.199138	0.199138	0.197912	4.86767e-07	6.29802e-07	36	G5EEG6	CELE_T09F3.2	Carrier protein (C2)	G5EEG6_CAEEL	1	14.8012	1.14801	L1lin	L1EV	mitochondrial inner membrane,integral component of membrane	pyrimidine nucleotide transmembrane transporter activity	mitochondrial transport,mitochondrial pyrimidine nucleotide import
L1lin / L1EV	O61742	O61742	-0.0723101	0.0723101	0.118506	4.8965e-07	6.33349e-07	513	O61742	rpn-10	Proteasome Regulatory Particle, Non-ATPase-like	O61742_CAEEL	10	-4.88862	0.951114	L1lin	L1EV	nucleus,cytoplasm,cytosol,proteasome regulatory particle, base subcomplex	polyubiquitin binding	ubiquitin-dependent protein catabolic process,spermatogenesis,proteasome-mediated ubiquitin-dependent protein catabolic process,proteasome assembly
L1lin / L1EV	G4SPY0;G4SPY1	G4SPY0;G4SPY1	0.162661	0.162661	0.125136	4.90705e-07	6.3444e-07	972	G4SPY0;G4SPY1	Y71G10AL.1	Uncharacterized protein	G4SPY0_CAEEL;G4SPY1_CAEEL	17	11.935	1.11935	L1lin	L1EV	viral nucleocapsid,intracellular ribonucleoprotein complex;	;	;
L1lin / L1EV	Q9TYK1	Q9TYK1	-0.252623	0.252623	-0.224247	4.95993e-07	6.41093e-07	360	Q9TYK1	Y66H1A.4	Probable H/ACA ribonucleoprotein complex subunit 1-like protein	GAR1_CAEEL	6	-16.0631	0.839369	L1lin	L1EV	box H/ACA snoRNP complex	box H/ACA snoRNA binding	snoRNA guided rRNA pseudouridine synthesis
L1lin / L1EV	Q17433	Q17433	0.0567106	0.0567106	0.209595	5.0251e-07	6.49142e-07	144	Q17433	dnj-2	DnaJ homolog dnj-2	DNJ2_CAEEL	4	4.00916	1.04009	L1lin	L1EV	integral component of membrane
L1lin / L1EV	Q09991	Q09991	-0.30426	0.30426	-0.202464	5.04152e-07	6.50982e-07	288	Q09991	K10B2.2	Uncharacterized serine carboxypeptidase K10B2.2	YSS2_CAEEL	7	-19.0143	0.809857	L1lin	L1EV		serine-type carboxypeptidase activity	proteolysis involved in cellular protein catabolic process
L1lin / L1EV	Q20974	Q20974	-0.0205029	0.0205029	0.138104	5.12678e-07	6.61135e-07	720	Q20974	CELE_F58B4.5	Uncharacterized protein	Q20974_CAEEL	13	-1.4111	0.985889	L1lin	L1EV
L1lin / L1EV	Q22875	Q22875	-0.0221106	0.0221106	0.159247	5.15708e-07	6.64756e-07	216	Q22875	soc-2	Leucine-rich repeat protein soc-2	SHOC2_CAEEL	5	-1.52091	0.984791	L1lin	L1EV	plasma membrane	Ras GTPase binding	muscle organ development,fibroblast growth factor receptor signaling pathway,regulation of cell projection organization,vulval development,positive regulation of Ras protein signal transduction
L1lin / L1EV	Q9NA59	Q9NA59	-0.197892	0.197892	-0.216737	5.23837e-07	6.75041e-07	72	Q9NA59	best-21	BESTrophin (Chloride channel) homolog	Q9NA59_CAEEL	1	-12.8177	0.871823	L1lin	L1EV	plasma membrane,chloride channel complex	chloride channel activity	chloride transmembrane transport
L1lin / L1EV	Q5ZR75	Q5ZR75	-0.223857	0.223857	-0.23063	5.26485e-07	6.78063e-07	36	Q5ZR75	CELE_T15B7.1	Uncharacterized protein	Q5ZR75_CAEEL	1	-14.3727	0.856273	L1lin	L1EV
L1lin / L1EV	P91457	P91457	0.0722683	0.0722683	0.0677644	5.45826e-07	7.01463e-07	1224	P91457	npp-7	Nuclear Pore complex Protein	P91457_CAEEL	27	5.13684	1.05137	L1lin	L1EV	nuclear pore,nuclear membrane,nuclear pore central transport channel,nuclear pore nuclear basket	nucleocytoplasmic transporter activity,nuclear localization sequence binding,structural constituent of nuclear pore	RNA export from nucleus,protein import into nucleus,nucleus organization,regulation of exit from mitosis,determination of adult lifespan,embryo development ending in birth or egg hatching
L1lin / L1EV	Q20675	Q20675	0.188481	0.188481	0.19699	5.46729e-07	7.02523e-07	36	Q20675	CELE_F52E4.5	Uncharacterized protein	Q20675_CAEEL	1	13.9563	1.13956	L1lin	L1EV
L1lin / L1EV	Q23420	Q23420	-0.0226288	0.0226288	-0.187945	5.4926e-07	7.05473e-07	252	Q23420	CELE_ZK1248.11	Uncharacterized protein	Q23420_CAEEL	4	-1.55627	0.984437	L1lin	L1EV	Smc5-Smc6 complex	zinc ion binding,SUMO transferase activity	double-strand break repair via homologous recombination,protein sumoylation
L1lin / L1EV	O16331	O16331	0.305517	0.305517	0.548595	5.6728e-07	7.27161e-07	72	O16331	catp-3	Cation transporting ATPase	O16331_CAEEL	2	23.5861	1.23586	L1lin	L1EV	integral component of membrane	ATP binding,hydrolase activity
L1lin / L1EV	O62274	O62274	-0.339872	0.339872	-0.328311	5.68919e-07	7.29055e-07	36	O62274	arrd-10	ARRestin Domain protein	O62274_CAEEL	1	-20.9889	0.790111	L1lin	L1EV
L1lin / L1EV	Q20628	Q20628	0.154937	0.154937	0.200908	5.69529e-07	7.29732e-07	144	Q20628	cdd-2	CytiDine Deaminase	Q20628_CAEEL	3	11.3373	1.11337	L1lin	L1EV	cytosol	RNA binding,cytidine deaminase activity,protein binding,zinc ion binding,deoxycytidine deaminase activity	deoxycytidine catabolic process,RNA modification,embryo development ending in birth or egg hatching,cytidine deamination,uridine biosynthetic process
L1lin / L1EV	H2KZV5	H2KZV5	-0.213431	0.213431	-0.234706	5.77481e-07	7.38761e-07	648	H2KZV5	CELE_T21H3.1	Uncharacterized protein	H2KZV5_CAEEL	9	-13.7516	0.862484	L1lin	L1EV		hydrolase activity	lipid metabolic process
L1lin / L1EV	O01686	O01686	0.233354	0.233354	0.14375	5.78489e-07	7.39887e-07	324	O01686	obr-4	Oxysterol-binding protein	O01686_CAEEL	5	17.5565	1.17556	L1lin	L1EV		calmodulin binding	lipid transport
L1lin / L1EV	Q17474	Q17474	-0.133484	0.133484	0.579461	5.79886e-07	7.41521e-07	108	Q17474	B0334.3	Uncharacterized protein	Q17474_CAEEL	1	-8.83729	0.911627	L1lin	L1EV		magnesium ion binding,catalytic activity,thiamine pyrophosphate binding
L1lin / L1EV	O01590	O01590	-0.203795	0.203795	-0.0942535	5.82839e-07	7.44766e-07	792	O01590	CELE_K09H11.1	Uncharacterized protein	O01590_CAEEL	18	-13.1736	0.868264	L1lin	L1EV	mitochondrion	acyl-CoA dehydrogenase activity,hydrolase activity,flavin adenine dinucleotide binding	fatty acid beta-oxidation using acyl-CoA dehydrogenase
L1lin / L1EV	Q8I4G3	Q8I4G3	-0.0300654	0.0300654	-0.159903	5.9072e-07	7.53979e-07	180	Q8I4G3	CELE_T03F7.7	Uncharacterized protein	Q8I4G3_CAEEL	5	-2.06241	0.979376	L1lin	L1EV
L1lin / L1EV	Q3S1L2	Q3S1L2	0.562571	0.562571	0.559961	5.94642e-07	7.58554e-07	36	Q3S1L2	ugt-10	UDP-GlucuronosylTransferase	Q3S1L2_CAEEL	1	47.6899	1.4769	L1lin	L1EV	integral component of membrane,intracellular membrane-bounded organelle	glucuronosyltransferase activity	metabolic process
L1lin / L1EV	O45241	O45241	0.000915573	0.000915573	0.197009	6.01726e-07	7.67045e-07	252	O45241	C04H5.1	Multifunctional methyltransferase subunit TRM112-like protein	TR112_CAEEL	4	0.0634829	1.00063	L1lin	L1EV			peptidyl-glutamine methylation,tRNA methylation,rRNA (guanine-N7)-methylation
L1lin / L1EV	Q22412	Q22412	0.0842766	0.0842766	0.0662931	6.03627e-07	7.69031e-07	360	Q22412	CELE_T11G6.8	Uncharacterized protein	Q22412_CAEEL	8	6.0156	1.06016	L1lin	L1EV	Prp19 complex,nucleus,U2-type catalytic step 1 spliceosome,U2-type catalytic step 2 spliceosome	U6 snRNA binding,pre-mRNA binding,metal ion binding	spliceosomal snRNP assembly
L1lin / L1EV	O62055	O62055	1.33508	1.33508	1.39311	6.04496e-07	7.70029e-07	36	O62055	C09F9.2	Uncharacterized protein	O62055_CAEEL	2	152.29	2.5229	L1lin	L1EV	integral component of membrane
L1lin / L1EV	Q9U1Q8	Q9U1Q8	-0.278823	0.278823	-0.227504	6.06842e-07	7.72908e-07	180	Q9U1Q8	CELE_Y80D3A.9	Uncharacterized protein	Q9U1Q8_CAEEL	4	-17.5737	0.824263	L1lin	L1EV
L1lin / L1EV	Q2PJ74	Q2PJ74	-0.0791291	0.0791291	-0.130551	6.06985e-07	7.72981e-07	432	Q2PJ74	aman-2	Alpha-mannosidase	Q2PJ74_CAEEL	10	-5.33711	0.946629	L1lin	L1EV	Golgi membrane,Golgi apparatus,integral component of membrane	alpha-mannosidase activity,carbohydrate binding,metal ion binding	mannose metabolic process,N-glycan processing,protein deglycosylation
L1lin / L1EV	H2KZU0;O44760	H2KZU0;O44760	0.0880572	0.0880572	0.157027	6.0771e-07	7.73685e-07	144	H2KZU0;O44760	larp-5	LARP (RNA binding La related protein) homolog	H2KZU0_CAEEL;O44760_CAEEL	4	6.29378	1.06294	L1lin	L1EV	;	;RNA binding	;
L1lin / L1EV	G5EFG0	G5EFG0	0.0627152	0.0627152	-0.103311	6.07698e-07	7.73685e-07	720	G5EFG0	sel-1	SEL-1	G5EFG0_CAEEL	19	4.44296	1.04443	L1lin	L1EV	Hrd1p ubiquitin ligase complex,integral component of membrane,cytoplasmic vesicle	ubiquitin-protein transferase activity	protein ubiquitination,ER-associated ubiquitin-dependent protein catabolic process,negative regulation of Notch signaling pathway
L1lin / L1EV	Q2EEN1;Q9XUE3	Q2EEN1;Q9XUE3	0.261348	0.261348	0.129246	6.15176e-07	7.82967e-07	324	Q2EEN1;Q9XUE3	rsd-2	Uncharacterized protein	Q2EEN1_CAEEL;Q9XUE3_CAEEL	8	19.8598	1.1986	L1lin	L1EV	;nucleus,nucleolus,endoplasmic reticulum,perinuclear region of cytoplasm	;	;
L1lin / L1EV	Q21526	Q21526	-0.175262	0.175262	-0.179953	6.22916e-07	7.92256e-07	36	Q21526	gbh-2	Gamma Butyrobetaine Hydroxylase	Q21526_CAEEL	1	-11.4393	0.885607	L1lin	L1EV		iron ion binding,trimethyllysine dioxygenase activity	carnitine biosynthetic process,oxidation-reduction process
L1lin / L1EV	Q21480	Q21480	0.290522	0.290522	0.372909	6.24548e-07	7.94107e-07	72	Q21480	atg-2	AuTophaGy (Yeast Atg homolog)	Q21480_CAEEL	2	22.3083	1.22308	L1lin	L1EV	pre-autophagosomal structure,extrinsic component of membrane	protein binding	autophagosome assembly,mitophagy,pexophagy,nucleophagy
L1lin / L1EV	P55956	P55956	0.371879	0.371879	0.133156	6.33755e-07	8.05244e-07	756	P55956	asp-3	Aspartic protease 3	ASP3_CAEEL	14	29.4037	1.29404	L1lin	L1EV	extracellular region,cytoplasm,lysosome	aspartic-type endopeptidase activity	proteolysis,protein catabolic process,necrotic cell death
L1lin / L1EV	D0PV95	D0PV95	0.290584	0.290584	0.109306	6.42568e-07	8.1598e-07	2058	D0PV95	laf-1	Putative DEAD-box RNA helicase	D0PV95_CAEEL	40	22.3135	1.22313	L1lin	L1EV	nucleolus,cytoplasm,P granule	ATP-dependent RNA helicase activity,ATP binding,RNA-dependent ATPase activity,RNA strand annealing activity,protein homodimerization activity,double-stranded RNA binding	transcription, DNA-templated,regulation of transcription, DNA-templated,translational initiation,regulation of translation,chromosome segregation,RNA secondary structure unwinding,negative regulation of gene expression,positive regulation of embryonic development,masculinization of hermaphroditic germ-line,Requires Ontology
L1lin / L1EV	Q20641	Q20641	-0.0450482	0.0450482	0.0550285	6.42739e-07	8.16082e-07	5473	Q20641	nmy-1	Non-muscle MYosin	Q20641_CAEEL	98	-3.07426	0.969257	L1lin	L1EV	cell-cell adherens junction,myosin complex,contractile fiber	motor activity,ATP binding,actin filament binding	nematode larval development,protein localization,regulation of embryonic cell shape,locomotion
L1lin / L1EV	Q18235	Q18235	-0.100477	0.100477	-0.14956	6.49068e-07	8.23186e-07	108	Q18235	ify-1	Interactor of FizzY protein	Q18235_CAEEL	3	-6.72753	0.932725	L1lin	L1EV	condensed chromosome,cytoplasm,spindle microtubule	protease binding,protein binding,ubiquitin protein ligase binding	mitotic cytokinesis,polar body extrusion after meiotic divisions,protein stabilization,centrosome duplication,mitotic sister chromatid separation,meiotic chromosome separation,centrosome localization,cortical granule exocytosis
L1lin / L1EV	Q22036	Q22036	-0.0611622	0.0611622	-0.207697	6.58843e-07	8.35347e-07	108	Q22036	tra-3	Calpain-5	CAN5_CAEEL	3	-4.15083	0.958492	L1lin	L1EV	cytoplasm,membrane	cysteine-type endopeptidase activity,calcium-dependent cysteine-type endopeptidase activity	proteolysis,sex differentiation,protein autoprocessing,female germ-line sex determination,cell differentiation,membrane protein intracellular domain proteolysis,hermaphrodite somatic sex determination,feminization of hermaphrodite soma
L1lin / L1EV	Q86NH9	Q86NH9	-0.171137	0.171137	-0.191684	6.64427e-07	8.42189e-07	180	Q86NH9	ttr-41	TransThyretin-Related family domain	Q86NH9_CAEEL	4	-11.1857	0.888143	L1lin	L1EV	extracellular space
L1lin / L1EV	A7DTF2;G2HK04;Q95Q23;Q9U2C7	A7DTF2;G2HK04;Q95Q23;Q9U2C7	-0.212029	0.212029	-0.157287	6.71728e-07	8.51203e-07	252	A7DTF2;G2HK04;Q95Q23;Q9U2C7	obr-1	Oxysterol-binding protein	A7DTF2_CAEEL;G2HK04_CAEEL;Q95Q23_CAEEL;Q9U2C7_CAEEL	5	-13.6678	0.863322	L1lin	L1EV	;;;	;;;	lipid transport;;;
L1lin / L1EV	Q21504	Q21504	0.0850544	0.0850544	0.132509	6.89392e-07	8.72601e-07	216	Q21504	CELE_M04B2.4	Uncharacterized protein	Q21504_CAEEL	5	6.07278	1.06073	L1lin	L1EV		oxidoreductase activity	oxidation-reduction process
L1lin / L1EV	Q9TYS3	Q9TYS3	-0.0605501	0.0605501	-0.100112	6.8989e-07	8.73109e-07	972	Q9TYS3	ftn-2	Ferritin	Q9TYS3_CAEEL	11	-4.11016	0.958898	L1lin	L1EV	cytoplasm	ferroxidase activity,iron ion binding,protein binding,ferric iron binding,identical protein binding	iron ion transport,intracellular sequestering of iron ion,defense response to Gram-positive bacterium,oxidation-reduction process
L1lin / L1EV	Q19064	Q19064	-0.103556	0.103556	-0.134476	7.05984e-07	8.92094e-07	360	Q19064	CELE_E04F6.9	Uncharacterized protein	Q19064_CAEEL	5	-6.92638	0.930736	L1lin	L1EV
L1lin / L1EV	P04970	P04970	0.571138	0.571138	0.681865	7.13792e-07	9.01452e-07	36	P04970	gpd-1	Glyceraldehyde-3-phosphate dehydrogenase 1	G3P1_CAEEL	1	48.5695	1.4857	L1lin	L1EV	cytoplasm	glyceraldehyde-3-phosphate dehydrogenase (NAD+) (phosphorylating) activity,NADP binding,NAD binding	glucose metabolic process,glycolytic process,oxidation-reduction process
L1lin / L1EV	Q17898	Q17898	-0.168383	0.168383	-0.199201	7.16935e-07	9.05039e-07	432	Q17898	C10C5.3	Aminoacylase-1	Q17898_CAEEL	9	-11.016	0.88984	L1lin	L1EV	cytoplasm	aminoacylase activity,metallopeptidase activity	proteolysis,cellular amino acid metabolic process
L1lin / L1EV	Q9BPN8	Q9BPN8	-0.135149	0.135149	0.176924	7.20065e-07	9.08225e-07	561	Q9BPN8	Y92H12BR.3	Uncharacterized protein Y92H12BR.3	Y92H3_CAEEL	12	-8.94242	0.910576	L1lin	L1EV	integral component of membrane
L1lin / L1EV	O44326	O44326	0.250931	0.250931	0.288626	7.44634e-07	9.37238e-07	108	O44326	hmp-2	Beta-catenin-like protein hmp-2	HMP2_CAEEL	2	18.9975	1.18998	L1lin	L1EV	nucleus,cytoplasm,cell-cell adherens junction,catenin complex	transcription coactivator activity,signal transducer activity,structural molecule activity,protein binding,protein kinase binding,protein phosphatase binding,protein domain specific binding,alpha-catenin binding,cadherin binding	establishment of mitotic spindle orientation,desmosome assembly,embryo development ending in birth or egg hatching,embryonic body morphogenesis,cell migration,regulation of protein localization,adherens junction assembly,cell migration involved in gastrulation,Wnt signaling pathway involved in digestive tract morphogenesis,positive regulation of transcription from RNA polymerase II promoter,negative regulation of cell division,left/right axis specification,regulation of actin cytoskeleton organization by cell-cell adhesion
L1lin / L1EV	P41880	P41880	0.196131	0.196131	0.213048	7.51312e-07	9.44982e-07	108	P41880	F37A4.2	Uncharacterized protein F37A4.2	YPT2_CAEEL	2	14.5622	1.14562	L1lin	L1EV	nucleolus	double-stranded RNA binding,protein kinase inhibitor activity,protein kinase binding	negative regulation of protein kinase activity
L1lin / L1EV	Q27506	Q27506	-0.160984	0.160984	-0.165609	7.56427e-07	9.51016e-07	36	Q27506	cyp-14a1	CYtochrome P450 family	Q27506_CAEEL	1	-10.5585	0.894415	L1lin	L1EV	integral component of membrane	monooxygenase activity,iron ion binding,oxidoreductase activity, acting on paired donors, with incorporation or reduction of molecular oxygen,heme binding	oxidation-reduction process
L1lin / L1EV	Q20752	Q20752	0.0520419	0.0520419	-0.136422	7.77997e-07	9.76629e-07	360	Q20752	stc-1	STCH (Truncated HSP) family	Q20752_CAEEL	8	3.67312	1.03673	L1lin	L1EV		ATP binding	response to topologically incorrect protein
L1lin / L1EV	H2KZR3;O76566	H2KZR3;O76566	0.0197705	0.0197705	-0.198347	8.09569e-07	1.01371e-06	180	H2KZR3;O76566	unc-96	Uncharacterized protein	H2KZR3_CAEEL;O76566_CAEEL	3	1.37982	1.0138	L1lin	L1EV	cytoplasm,striated muscle myosin thick filament,M band;	protein binding,cytoskeletal protein binding,myosin binding;	locomotion,regulation of cytoskeleton organization,striated muscle myosin thick filament assembly;
L1lin / L1EV	G5ECD6	G5ECD6	-0.341145	0.341145	-0.403528	8.10014e-07	1.01413e-06	72	G5ECD6	chs-1	CHitin Synthase	G5ECD6_CAEEL	2	-21.0586	0.789414	L1lin	L1EV	plasma membrane,cell cortex,integral component of membrane,cell septum	chitin synthase activity	chitin biosynthetic process,cell wall chitin biosynthetic process,eggshell formation,positive regulation of protein localization to cell cortex
L1lin / L1EV	G5EG47	G5EG47	-0.391474	0.391474	-0.262753	8.14915e-07	1.01984e-06	108	G5EG47	TFIIE-beta	Transcription initiation factor IIE subunit beta	G5EG47_CAEEL	2	-23.7649	0.762351	L1lin	L1EV	transcription factor TFIIE complex	transcription factor activity, RNA polymerase II transcription factor binding,DNA binding,translation initiation factor activity	regulation of transcription from RNA polymerase II promoter,transcription initiation from RNA polymerase II promoter,translational initiation
L1lin / L1EV	O17373	O17373	-0.00728773	0.00728773	0.143923	8.434e-07	1.05314e-06	504	O17373	pho-14	Intestinal acid PHOsphatase	O17373_CAEEL	9	-0.503873	0.994961	L1lin	L1EV
L1lin / L1EV	Q21916	Q21916	0.0666586	0.0666586	0.173531	8.57842e-07	1.06998e-06	216	Q21916	CELE_R10H10.3	Uncharacterized protein	Q21916_CAEEL	5	4.72882	1.04729	L1lin	L1EV
L1lin / L1EV	Q9N598	Q9N598	0.248659	0.248659	0.272393	8.63378e-07	1.07658e-06	36	Q9N598	Y110A7A.11	Vesicle transport protein USE1	USE1_CAEEL	1	18.8102	1.1881	L1lin	L1EV	endoplasmic reticulum membrane,integral component of membrane		protein transport,vesicle-mediated transport
L1lin / L1EV	Q19102	Q19102	-0.136362	0.136362	0.111438	8.66261e-07	1.07988e-06	1188	Q19102	ard-1	Alcohol/Ribitol Dehydrogenase family	Q19102_CAEEL	17	-9.01893	0.909811	L1lin	L1EV		oxidoreductase activity	oxidation-reduction process
L1lin / L1EV	Q95X11	Q95X11	0.200896	0.200896	0.220907	8.74636e-07	1.08941e-06	180	Q95X11	CELE_Y38A10A.7	Uncharacterized protein	Q95X11_CAEEL	4	14.9412	1.14941	L1lin	L1EV		N-acetyltransferase activity
L1lin / L1EV	O62122	O62122	-0.142558	0.142558	-0.427663	8.81523e-07	1.09723e-06	180	O62122	gcsh-1	Glycine Cleavage System H protein	O62122_CAEEL	3	-9.40882	0.905912	L1lin	L1EV	mitochondrion,glycine cleavage complex		glycine decarboxylation via glycine cleavage system
L1lin / L1EV	O18183	O18183	-0.0986051	0.0986051	-0.0846415	8.96076e-07	1.11411e-06	216	O18183	CELE_W09D10.4	Uncharacterized protein	O18183_CAEEL	5	-6.60644	0.933936	L1lin	L1EV		catalytic activity
L1lin / L1EV	Q23236	Q23236	-0.322186	0.322186	-0.641852	9.16851e-07	1.1384e-06	72	Q23236	ndx-3	Nudix hydrolase 3	NDX3_CAEEL	1	-20.0143	0.799857	L1lin	L1EV		magnesium ion binding,hydrolase activity, acting on acid anhydrides, in phosphorus-containing anhydrides,manganese ion binding	nucleoside diphosphate metabolic process
L1lin / L1EV	A0A0K3AUJ9;H2KZL7;Q8IG31	A0A0K3AUJ9;H2KZL7;Q8IG31	0.0896523	0.0896523	0.0903844	9.2099e-07	1.14303e-06	1476	A0A0K3AUJ9;H2KZL7;Q8IG31	prdx-2	PeRoxireDoXin	A0A0K3AUJ9_CAEEL;H2KZL7_CAEEL;Q8IG31_CAEEL	18	6.41137	1.06411	L1lin	L1EV	cell;;	peroxiredoxin activity;;	cell redox homeostasis,oxidation-reduction process,cellular oxidant detoxification;;
L1lin / L1EV	H2KZD9;H2KZE0;Q20560	H2KZD9;H2KZE0;Q20560	-0.271102	0.271102	-0.237222	9.28056e-07	1.15132e-06	72	H2KZD9;H2KZE0;Q20560	CELE_F48D6.4	Uncharacterized protein	H2KZD9_CAEEL;H2KZE0_CAEEL;Q20560_CAEEL	2	-17.1313	0.828687	L1lin	L1EV	;;	;;	;;
L1lin / L1EV	P91128	P91128	0.249663	0.249663	-0.0857176	9.39346e-07	1.16436e-06	1368	P91128	rpl-13	60S ribosomal protein L13	RL13_CAEEL	15	18.8929	1.18893	L1lin	L1EV	cytosolic large ribosomal subunit	RNA binding,structural constituent of ribosome	translation
L1lin / L1EV	Q94361	Q94361	0.412457	0.412457	0.169913	9.46842e-07	1.17284e-06	288	Q94361	gei-17	E3 SUMO-protein ligase gei-17	GEI17_CAEEL	7	33.0951	1.33095	L1lin	L1EV	nuclear chromatin,metaphase plate	RNA polymerase II transcription factor binding,zinc ion binding,ligase activity,SUMO ligase activity	DNA repair,cellular response to DNA damage stimulus,embryo development ending in birth or egg hatching,protein sumoylation,meiotic metaphase I plate congression,negative regulation of cellular protein catabolic process,negative regulation of mitotic DNA damage checkpoint,positive regulation of error-prone translesion synthesis,protein autosumoylation
L1lin / L1EV	A0A0K3ATC0;Q9XTQ6	A0A0K3ATC0;Q9XTQ6	-0.223296	0.223296	0.176047	9.5229e-07	1.17878e-06	1110	A0A0K3ATC0;Q9XTQ6	tbh-1	Tyramine Beta Hydroxylase;Tyramine beta-hydroxylase	A0A0K3ATC0_CAEEL;TBH1_CAEEL	18	-14.3394	0.856606	L1lin	L1EV	;extracellular space,integral component of membrane,secretory granule membrane,synapse	;dopamine beta-monooxygenase activity,tyramine-beta hydroxylase activity,copper ion binding	;octopamine biosynthetic process,dopamine catabolic process,norepinephrine biosynthetic process,oxidation-reduction process
L1lin / L1EV	Q9U2D2	Q9U2D2	0.0759921	0.0759921	0.117194	9.53596e-07	1.18007e-06	216	Q9U2D2	cku-70	Caenorhabditis KU	Q9U2D2_CAEEL	5	5.40857	1.05409	L1lin	L1EV	nuclear chromosome, telomeric region,Ku70:Ku80 complex	damaged DNA binding,ATP-dependent DNA helicase activity,telomeric DNA binding	telomere maintenance,DNA repair,double-strand break repair via nonhomologous end joining,DNA duplex unwinding
L1lin / L1EV	P91252	P91252	-0.148069	0.148069	-0.182013	9.54485e-07	1.181e-06	612	P91252	gst-6	Probable glutathione S-transferase 6	GST6_CAEEL	13	-9.75424	0.902458	L1lin	L1EV	cellular_component	glutathione transferase activity	innate immune response
L1lin / L1EV	Q21918	Q21918	-0.0718494	0.0718494	-0.163668	9.60465e-07	1.18808e-06	108	Q21918	CELE_R10H10.6	Uncharacterized protein	Q21918_CAEEL	2	-4.85824	0.951418	L1lin	L1EV		riboflavin kinase activity	riboflavin biosynthetic process,phosphorylation
L1lin / L1EV	P34650	P34650	0.0624706	0.0624706	0.0919084	9.67347e-07	1.19626e-06	828	P34650	ZK632.4	Probable mannose-6-phosphate isomerase	MPI_CAEEL	15	4.42525	1.04425	L1lin	L1EV	cytoplasm	mannose-6-phosphate isomerase activity,zinc ion binding	cell wall mannoprotein biosynthetic process,carbohydrate metabolic process,protein glycosylation,GDP-mannose biosynthetic process
L1lin / L1EV	O01516	O01516	-0.158036	0.158036	-0.147971	9.89345e-07	1.22195e-06	108	O01516	CELE_F19F10.3	Uncharacterized protein	O01516_CAEEL	3	-10.3756	0.896244	L1lin	L1EV
L1lin / L1EV	P34476	P34476	0.0127787	0.0127787	0.166417	9.95568e-07	1.22947e-06	180	P34476	rpac-19	Probable DNA-directed RNA polymerases I and III subunit RPAC2	RPAC2_CAEEL	4	0.889683	1.0089	L1lin	L1EV	DNA-directed RNA polymerase III complex,DNA-directed RNA polymerase I complex	DNA binding,protein dimerization activity,RNA polymerase I activity,RNA polymerase III activity	transcription from RNA polymerase I promoter,transcription from RNA polymerase III promoter
L1lin / L1EV	Q9XUU5	Q9XUU5	0.0340468	0.0340468	0.315599	1.0077e-06	1.24359e-06	180	Q9XUU5	CELE_K05C4.7	Armadillo repeat-containing protein 1	Q9XUU5_CAEEL	4	2.38801	1.02388	L1lin	L1EV
L1lin / L1EV	O45279	O45279	-0.260608	0.260608	-0.245607	1.00872e-06	1.24468e-06	360	O45279	C30H6.7	Uncharacterized protein	O45279_CAEEL	6	-16.5264	0.834736	L1lin	L1EV		transferase activity, transferring acyl groups	metabolic process
L1lin / L1EV	Q10008	Q10008	0.764809	0.764809	0.90396	1.0189e-06	1.25603e-06	36	Q10008	T19C3.2	Uncharacterized protein T19C3.2	YSV2_CAEEL	1	69.9146	1.69915	L1lin	L1EV
L1lin / L1EV	Q22484	Q22484	0.170726	0.170726	0.281527	1.02619e-06	1.26415e-06	216	Q22484	CELE_T14B4.1	Uncharacterized protein	Q22484_CAEEL	5	12.5624	1.12562	L1lin	L1EV		RNA binding,tRNA (guanine) methyltransferase activity,rRNA (guanosine-2'-O-)-methyltransferase activity	enzyme-directed rRNA 2'-O-methylation,tRNA methylation
L1lin / L1EV	Q9U241	Q9U241	-0.328354	0.328354	0.211905	1.05847e-06	1.3007e-06	360	Q9U241	CELE_Y56A3A.19	Acyl carrier protein	Q9U241_CAEEL	5	-20.3555	0.796445	L1lin	L1EV	cytosol	acyl binding,ACP phosphopantetheine attachment site binding involved in fatty acid biosynthetic process,phosphopantetheine binding	fatty acid biosynthetic process,lipid A biosynthetic process
L1lin / L1EV	Q19311	Q19311	-0.0427778	0.0427778	-0.151615	1.0616e-06	1.30437e-06	684	Q19311	F10F2.2	Probable phosphoribosylformylglycinamidine synthase	PUR4_CAEEL	17	-2.9216	0.970784	L1lin	L1EV	cytoplasm	phosphoribosylformylglycinamidine synthase activity,ATP binding,metal ion binding	'de novo' IMP biosynthetic process,glutamine metabolic process
L1lin / L1EV	Q95Y80	Q95Y80	0.0041808	0.0041808	0.213084	1.06563e-06	1.30914e-06	360	Q95Y80	bet-1	Bromodomain-containing protein bet-1	BET1_CAEEL	10	0.290211	1.0029	L1lin	L1EV	nucleus,chromosome,metaphase plate	protein binding,SUMO binding,lysine-acetylated histone binding	cell fate specification,transcription, DNA-templated,regulation of transcription from RNA polymerase II promoter,negative regulation of cell fate specification,neuroblast fate specification,regulation of protein stability,regulation of vulval development,negative regulation of transcription, DNA-templated,muscle cell cellular homeostasis,protein localization to chromatin,multicellular organismal locomotion
L1lin / L1EV	Q8MQ89	Q8MQ89	-0.263441	0.263441	-0.207379	1.07848e-06	1.32403e-06	114	Q8MQ89	CELE_D2030.11	Uncharacterized protein	Q8MQ89_CAEEL	1	-16.6902	0.833098	L1lin	L1EV
L1lin / L1EV	O44445	O44445	0.158221	0.158221	0.16358	1.08663e-06	1.33312e-06	36	O44445	snpn-1	SNAPIN protein homolog	SNAPN_CAEEL	1	11.591	1.11591	L1lin	L1EV	BLOC-1 complex	protein binding	intracellular protein transport,endosomal transport,positive regulation of intracellular protein transport
L1lin / L1EV	P91844	P91844	-0.213436	0.213436	-0.183966	1.1004e-06	1.34854e-06	180	P91844	CELE_ZC410.5	Uncharacterized protein	P91844_CAEEL	5	-13.752	0.86248	L1lin	L1EV	integral component of membrane
L1lin / L1EV	G5EGF1	G5EGF1	-0.697804	0.697804	-0.81406	1.10177e-06	1.35004e-06	36	G5EGF1	CELE_F40E10.6	Uncharacterized protein	G5EGF1_CAEEL	1	-38.349	0.61651	L1lin	L1EV	integral component of membrane	transporter activity
L1lin / L1EV	H2KY95;Q9TZ51	H2KY95;Q9TZ51	-0.229214	0.229214	-0.236482	1.10263e-06	1.3509e-06	108	H2KY95;Q9TZ51	far-7	Fatty Acid/Retinol binding protein	H2KY95_CAEEL;Q9TZ51_CAEEL	2	-14.6901	0.853099	L1lin	L1EV	;cytoplasm	;oleic acid binding	;
L1lin / L1EV	Q20847	Q20847	-0.0736513	0.0736513	-0.0750506	1.11624e-06	1.36683e-06	36	Q20847	CELE_F55G1.5	Uncharacterized protein	Q20847_CAEEL	1	-4.977	0.95023	L1lin	L1EV	mitochondrial inner membrane,integral component of membrane	high-affinity glutamate transmembrane transporter activity	mitochondrial transport,L-glutamate transmembrane transport
L1lin / L1EV	Q9BL29	Q9BL29	0.212016	0.212016	0.222494	1.12357e-06	1.37524e-06	36	Q9BL29	CELE_Y71H2AM.2	Uncharacterized protein	Q9BL29_CAEEL	1	15.8306	1.15831	L1lin	L1EV	integral component of membrane	phosphatidylinositol-4,5-bisphosphate 4-phosphatase activity	phosphatidylinositol dephosphorylation
L1lin / L1EV	O16339	O16339	-0.429437	0.429437	-0.383915	1.12872e-06	1.38136e-06	36	O16339	asp-7	ASpartyl Protease	O16339_CAEEL	1	-25.7449	0.742551	L1lin	L1EV		aspartic-type endopeptidase activity	proteolysis,protein catabolic process
L1lin / L1EV	Q8WQF7	Q8WQF7	0.0599909	0.0599909	0.0997193	1.12995e-06	1.38268e-06	180	Q8WQF7	CELE_F07F6.8	Uncharacterized protein	Q8WQF7_CAEEL	4	4.24592	1.04246	L1lin	L1EV	extracellular region	lipid binding	lipid transport,lipoprotein metabolic process
L1lin / L1EV	Q23237	Q23237	0.166126	0.166126	0.186462	1.13678e-06	1.39008e-06	396	Q23237	pbs-3	Proteasome subunit beta type-3	PSB3_CAEEL	6	12.2042	1.12204	L1lin	L1EV	nucleus,cytoplasm,proteasome core complex, beta-subunit complex	threonine-type endopeptidase activity,protein binding	proteasome-mediated ubiquitin-dependent protein catabolic process
L1lin / L1EV	O01257	O01257	-0.273462	0.273462	-0.228311	1.13822e-06	1.39166e-06	144	O01257	CELE_T20D3.6	Uncharacterized protein	O01257_CAEEL	3	-17.2668	0.827332	L1lin	L1EV	cytoplasm,integral component of membrane
L1lin / L1EV	O61833	O61833	-0.345439	0.345439	-0.384984	1.14256e-06	1.39659e-06	36	O61833	prmt-6	PRotein arginine MethylTransferase	O61833_CAEEL	1	-21.2932	0.787068	L1lin	L1EV	cytoplasm	S-adenosylmethionine-dependent methyltransferase activity	methylation
L1lin / L1EV	O01805	O01805	-0.467705	0.467705	-0.192545	1.14857e-06	1.40355e-06	504	O01805	acbp-1	Acyl-CoA-binding protein homolog 1	ACBP1_CAEEL	7	-27.6886	0.723114	L1lin	L1EV		fatty-acyl-CoA binding,lipid binding	determination of adult lifespan,lipid storage
L1lin / L1EV	H2FLK8;H2FLL1	H2FLK8;H2FLL1	0.181756	0.181756	0.0621823	1.15016e-06	1.40492e-06	3600	H2FLK8;H2FLL1	lea-1	Plant Late Embryo Abundant (LEA) related	H2FLK8_CAEEL;H2FLL1_CAEEL	60	13.4263	1.13426	L1lin	L1EV	;extracellular region	;lipid binding	;lipid transport,hyperosmotic response,response to desiccation,response to heat,lipoprotein metabolic process
L1lin / L1EV	A8XMZ5;Q8I0Z7;Q9U2A6	A8XMZ5;Q8I0Z7;Q9U2A6	0.332426	0.332426	0.35466	1.15085e-06	1.40557e-06	72	A8XMZ5;Q8I0Z7;Q9U2A6	efhd-1	EF HanD calcium binding protein	A8XMZ5_CAEEL;Q8I0Z7_CAEEL;Q9U2A6_CAEEL	2	25.9129	1.25913	L1lin	L1EV	;;	;;calcium ion binding	;;
L1lin / L1EV	Q20287	Q20287	0.0674409	0.0674409	0.185199	1.16021e-06	1.41642e-06	360	Q20287	CELE_F41G3.6	Uncharacterized protein	Q20287_CAEEL	6	4.78563	1.04786	L1lin	L1EV
L1lin / L1EV	Q966J6	Q966J6	-0.216295	0.216295	-0.233821	1.182e-06	1.44068e-06	216	Q966J6	CELE_F41B4.1	Uncharacterized protein	Q966J6_CAEEL	4	-13.9227	0.860773	L1lin	L1EV		protein binding
L1lin / L1EV	G5EFH8	G5EFH8	-0.16265	0.16265	-0.0801214	1.19015e-06	1.44962e-06	1980	G5EFH8	cbs-1	Cystathionine Beta-Synthase	G5EFH8_CAEEL	33	-10.6618	0.893382	L1lin	L1EV	cytoplasm	cystathionine beta-synthase activity,cysteine synthase activity,pyridoxal phosphate binding,heme binding	cysteine biosynthetic process,sulfur compound biosynthetic process
L1lin / L1EV	G5EC75	G5EC75	-1.20855	1.20855	-0.970371	1.21859e-06	1.48125e-06	36	G5EC75	clh-6	Chloride channel protein	G5EC75_CAEEL	1	-56.7296	0.432704	L1lin	L1EV	lysosomal membrane,integral component of membrane	voltage-gated chloride channel activity	chloride transmembrane transport,lysosomal protein catabolic process
L1lin / L1EV	Q9XVL8	Q9XVL8	0.0893054	0.0893054	0.150481	1.22518e-06	1.48885e-06	72	Q9XVL8	ccz-1	Uncharacterized protein	Q9XVL8_CAEEL	2	6.38578	1.06386	L1lin	L1EV	phagocytic vesicle	protein binding	lysosome organization,vesicle-mediated transport,phagosome maturation involved in apoptotic cell clearance,phagolysosome assembly involved in apoptotic cell clearance
L1lin / L1EV	Q19390	Q19390	0.0460229	0.0460229	-0.196853	1.27586e-06	1.54668e-06	108	Q19390	acp-5	ACid Phosphatase family	Q19390_CAEEL	3	3.24149	1.03241	L1lin	L1EV	integral component of membrane
L1lin / L1EV	Q9XWZ3	Q9XWZ3	0.401792	0.401792	0.436669	1.2946e-06	1.56855e-06	36	Q9XWZ3	rab-30	RAB family	Q9XWZ3_CAEEL	1	32.1148	1.32115	L1lin	L1EV	trans-Golgi network	GTPase activity,GTP binding
L1lin / L1EV	Q9U1X9	Q9U1X9	-0.161283	0.161283	-0.0786202	1.31645e-06	1.59373e-06	756	Q9U1X9	rla-2	Ribosomal protein, Large subunit, Acidic (P1)	Q9U1X9_CAEEL	7	-10.5771	0.894229	L1lin	L1EV	cytosolic large ribosomal subunit	structural constituent of ribosome	cytoplasmic translation,translational elongation
L1lin / L1EV	A5HWA8;Q9U289	A5HWA8;Q9U289	0.133772	0.133772	0.13369	1.31866e-06	1.59597e-06	36	A5HWA8;Q9U289	efl-2	E2F-like (Mammalian transcription factor)	A5HWA8_CAEEL;Q9U289_CAEEL	1	9.71583	1.09716	L1lin	L1EV	;nucleus,transcription factor complex	;DNA binding,transcription factor activity, sequence-specific DNA binding	;transcription, DNA-templated,regulation of transcription, DNA-templated,negative regulation of vulval development
L1lin / L1EV	Q20797	Q20797	-0.169592	0.169592	-0.191791	1.32177e-06	1.59909e-06	252	Q20797	syx-5	Putative syntaxin-5	STX5_CAEEL	6	-11.0906	0.889094	L1lin	L1EV	Golgi membrane,integral component of membrane,SNARE complex,presynapse	SNARE binding,SNAP receptor activity,protein binding	intracellular protein transport,ER to Golgi vesicle-mediated transport,vesicle fusion,synaptic vesicle docking,vesicle docking
L1lin / L1EV	Q19096	Q19096	-0.543547	0.543547	-0.644465	1.32277e-06	1.59986e-06	36	Q19096	sur-7	SUppressor of activated let-60 Ras	Q19096_CAEEL	1	-31.3918	0.686082	L1lin	L1EV	endoplasmic reticulum membrane,integral component of membrane		regulation of protein stability,positive regulation of Ras protein signal transduction,muscle cell cellular homeostasis,cellular response to zinc ion
L1lin / L1EV	Q9XVQ9	Q9XVQ9	-0.244486	0.244486	-0.159153	1.32575e-06	1.60282e-06	144	Q9XVQ9	elo-2	Elongation of very long chain fatty acids protein	Q9XVQ9_CAEEL	3	-15.5883	0.844117	L1lin	L1EV	integral component of endoplasmic reticulum membrane	fatty acid elongase activity,3-oxo-arachidoyl-CoA synthase activity,3-oxo-cerotoyl-CoA synthase activity,3-oxo-lignoceronyl-CoA synthase activity,Requires Ontology	reproduction,lipid metabolic process,determination of adult lifespan,regulation of gene expression,fatty acid elongation, saturated fatty acid,sphingolipid biosynthetic process,fatty acid elongation, monounsaturated fatty acid,fatty acid elongation, polyunsaturated fatty acid,multicellular organism growth,very long-chain fatty acid biosynthetic process
L1lin / L1EV	O45934	O45934	-0.0521367	0.0521367	-0.067456	1.35292e-06	1.63304e-06	2052	O45934	CELE_Y43F4B.5	Uncharacterized protein	O45934_CAEEL	34	-3.54932	0.964507	L1lin	L1EV	nucleus,cytosol	magnesium ion binding,intramolecular transferase activity, phosphotransferases	carbohydrate metabolic process
L1lin / L1EV	P48150	P48150	0.889387	0.889387	0.130998	1.36076e-06	1.6414e-06	936	P48150	rps-14	40S ribosomal protein S14	RS14_CAEEL	14	85.2389	1.85239	L1lin	L1EV	cellular_component,cytosolic small ribosomal subunit	molecular_function,structural constituent of ribosome,mRNA 5'-UTR binding,small ribosomal subunit rRNA binding	ribosomal small subunit assembly,maturation of SSU-rRNA from tricistronic rRNA transcript (SSU-rRNA, 5.8S rRNA, LSU-rRNA),translation
L1lin / L1EV	H2KZY5;Q20514;Q95QF9	H2KZY5;Q20514;Q95QF9	-0.0594825	0.0594825	0.0832552	1.37474e-06	1.65759e-06	396	H2KZY5;Q20514;Q95QF9	CELE_F47B7.2	Sulfhydryl oxidase	H2KZY5_CAEEL;Q20514_CAEEL;Q95QF9_CAEEL	9	-4.03917	0.959608	L1lin	L1EV	extracellular space,integral component of Golgi membrane;;	protein disulfide isomerase activity,flavin-linked sulfhydryl oxidase activity;;	cell redox homeostasis,oxidation-reduction process;;
L1lin / L1EV	G5EBW2	G5EBW2	0.137357	0.137357	0.110852	1.39105e-06	1.67523e-06	144	G5EBW2	usp-50	Ubiquitin Specific Protease	G5EBW2_CAEEL	4	9.98886	1.09989	L1lin	L1EV	early endosome	thiol-dependent ubiquitinyl hydrolase activity	ubiquitin-dependent protein catabolic process,protein deubiquitination
L1lin / L1EV	G5EBF0	G5EBF0	0.36213	0.36213	0.343847	1.40873e-06	1.69493e-06	36	G5EBF0	glo-1	Gut granule LOss	G5EBF0_CAEEL	1	28.5322	1.28532	L1lin	L1EV	mitochondrion,trans-Golgi network,melanosome,gut granule,gut granule membrane	GTPase activity,GTP binding	lysosome organization,vesicle-mediated transport,lipid storage,melanosome organization
L1lin / L1EV	H2L0D5;Q21164	H2L0D5;Q21164	0.0853851	0.0853851	0.103113	1.42267e-06	1.71079e-06	684	H2L0D5;Q21164	lron-7	ELRR (Extracellular Leucine-Rich Repeat) ONly	H2L0D5_CAEEL;Q21164_CAEEL	14	6.09709	1.06097	L1lin	L1EV	;integral component of membrane	;	;
L1lin / L1EV	Q18246	Q18246	0.202615	0.202615	0.0732849	1.42446e-06	1.71271e-06	252	Q18246	rap-1	Ras-related protein Rap-1	RAP1_CAEEL	5	15.0783	1.15078	L1lin	L1EV	membrane	GTPase activity,GTP binding	signal transduction,epidermis development,collagen and cuticulin-based cuticle development
L1lin / L1EV	Q10660	Q10660	0.0980887	0.0980887	0.0989255	1.45044e-06	1.74138e-06	36	Q10660	dom-3	Decapping nuclease dom-3	DXO_CAEEL	1	7.03545	1.07035	L1lin	L1EV		nucleotide binding,RNA binding,nuclease activity,metal ion binding	nucleic acid phosphodiester bond hydrolysis
L1lin / L1EV	O16310	O16310	0.341486	0.341486	0.355312	1.47266e-06	1.76687e-06	36	O16310	gei-6	GEX Interacting protein	O16310_CAEEL	1	26.7061	1.26706	L1lin	L1EV
L1lin / L1EV	Q965W9	Q965W9	-0.472257	0.472257	-0.544031	1.47721e-06	1.77163e-06	36	Q965W9	mtm-9	Myotubularin-related protein 9	MTMR9_CAEEL	1	-27.9164	0.720836	L1lin	L1EV	cytoplasm,membrane	phosphatase binding,phosphatidylinositol-3-phosphatase activity	endocytosis,pinocytosis,regulation of cell migration
L1lin / L1EV	Q9XX57	Q9XX57	0.287315	0.287315	0.0971135	1.48111e-06	1.77583e-06	936	Q9XX57	dct-16	DAF-16/FOXO Controlled, germline Tumor affecting	Q9XX57_CAEEL	9	22.0367	1.22037	L1lin	L1EV
L1lin / L1EV	Q09979	Q09979	0.113897	0.113897	0.114404	1.48939e-06	1.78432e-06	1330	Q09979	dhs-6	DeHydrogenases, Short chain	Q09979_CAEEL	24	8.21477	1.08215	L1lin	L1EV
L1lin / L1EV	Q10901	Q10901	-0.196278	0.196278	-0.171117	1.50975e-06	1.80753e-06	288	Q10901	glt-1	Excitatory amino acid transporter	EAA1_CAEEL	4	-12.7201	0.872799	L1lin	L1EV	plasma membrane,integral component of membrane,cell projection	L-glutamate transmembrane transporter activity,symporter activity	L-glutamate transmembrane transport
L1lin / L1EV	Q7YZH4	Q7YZH4	-0.192356	0.192356	-0.199308	1.51333e-06	1.81132e-06	72	Q7YZH4	ttr-7	TransThyretin-Related family domain	Q7YZH4_CAEEL	2	-12.4825	0.875175	L1lin	L1EV	extracellular space
L1lin / L1EV	G5EET4	G5EET4	1.16001	1.16001	1.50991	1.51907e-06	1.81745e-06	36	G5EET4	CELE_F40G12.11	Uncharacterized protein	G5EET4_CAEEL	1	123.459	2.23459	L1lin	L1EV
L1lin / L1EV	H2KYE1;Q7Z1P8;Q7Z1P9;Q8MPZ6	H2KYE1;Q7Z1P8;Q7Z1P9;Q8MPZ6	-0.634545	0.634545	-0.378957	1.52924e-06	1.82914e-06	72	H2KYE1;Q7Z1P8;Q7Z1P9;Q8MPZ6	CELE_R11G1.6	Uncharacterized protein	H2KYE1_CAEEL;Q7Z1P8_CAEEL;Q7Z1P9_CAEEL;Q8MPZ6_CAEEL	2	-35.5856	0.644144	L1lin	L1EV	intracellular,plasma membrane,integral component of membrane;;;	metal ion binding;;;	intracellular signal transduction;;;
L1lin / L1EV	Q8I132;Q9XVW6	Q8I132;Q9XVW6	-0.204351	0.204351	-0.197383	1.53187e-06	1.8318e-06	36	Q8I132;Q9XVW6	ooc-3	Uncharacterized protein	Q8I132_CAEEL;Q9XVW6_CAEEL	1	-13.2071	0.867929	L1lin	L1EV	;endoplasmic reticulum,integral component of membrane	;molecular_function	;establishment of mitotic spindle orientation,establishment or maintenance of cell polarity,protein localization,embryo development ending in birth or egg hatching
L1lin / L1EV	Q20588	Q20588	-0.119705	0.119705	0.135539	1.5387e-06	1.83923e-06	288	Q20588	F49C12.11	Translation machinery-associated protein 7 homolog	TMA7_CAEEL	5	-7.96241	0.920376	L1lin	L1EV
L1lin / L1EV	Q95Q00	Q95Q00	0.241479	0.241479	0.159139	1.54402e-06	1.84485e-06	108	Q95Q00	such-1	Suppressor of spindle checkpoint defect 1	SUCH1_CAEEL	2	18.2204	1.1822	L1lin	L1EV			multicellular organism development,protein ubiquitination,cell division,meiotic cell cycle
L1lin / L1EV	P34382	P34382	-0.00654202	0.00654202	-0.123549	1.55476e-06	1.85645e-06	864	P34382	far-1	Fatty-acid and retinol-binding protein 1	FAR1_CAEEL	11	-0.452432	0.995476	L1lin	L1EV	extracellular region	lipid binding
L1lin / L1EV	Q9XWP7	Q9XWP7	0.342129	0.342129	0.174102	1.55757e-06	1.85955e-06	720	Q9XWP7	eif-3.j	Eukaryotic Initiation Factor	Q9XWP7_CAEEL	13	26.7626	1.26763	L1lin	L1EV	eukaryotic translation initiation factor 3 complex	translation initiation factor activity	translational initiation
L1lin / L1EV	Q09253	Q09253	0.268067	0.268067	0.234563	1.55787e-06	1.85966e-06	288	Q09253	glod-4	Glyoxalase 1	GLOD4_CAEEL	8	20.4193	1.20419	L1lin	L1EV	cellular_component	molecular_function	determination of adult lifespan,methylglyoxal metabolic process
L1lin / L1EV	G5EEZ4	G5EEZ4	-0.271565	0.271565	-0.108503	1.56201e-06	1.86411e-06	216	G5EEZ4	3E324	3E324	G5EEZ4_CAEEL	6	-17.1579	0.828421	L1lin	L1EV			rRNA processing,ribosomal large subunit biogenesis
L1lin / L1EV	Q18407	Q18407	-0.0562715	0.0562715	-0.879491	1.58982e-06	1.89529e-06	108	Q18407	tag-322	Uncharacterized protein	Q18407_CAEEL	2	-3.82535	0.961746	L1lin	L1EV	tRNA-splicing ligase complex
L1lin / L1EV	Q21774	Q21774	0.0931789	0.0931789	-0.127672	1.59162e-06	1.89693e-06	1440	Q21774	adsl-1	Adenylosuccinate lyase	PUR8_CAEEL	28	6.67181	1.06672	L1lin	L1EV		N6-(1,2-dicarboxyethyl)AMP AMP-lyase (fumarate-forming) activity,(S)-2-(5-amino-1-(5-phospho-D-ribosyl)imidazole-4-carboxamido)succinate AMP-lyase (fumarate-forming) activity	'de novo' IMP biosynthetic process,'de novo' AMP biosynthetic process
L1lin / L1EV	O01685	O01685	-0.055375	0.055375	-0.0936899	1.61143e-06	1.91952e-06	1908	O01685	C32F10.8	Uncharacterized protein	O01685_CAEEL	28	-3.76557	0.962344	L1lin	L1EV		catalytic activity,pyridoxal phosphate binding	biosynthetic process
L1lin / L1EV	U4PAZ9	U4PAZ9	0.363951	0.363951	0.382802	1.62044e-06	1.93e-06	108	U4PAZ9	ptrn-1	Patronin (microtubule-binding protein) homolog	PTRN1_CAEEL	2	28.6945	1.28695	L1lin	L1EV	cytosol,axon,dendrite,sarcolemma,perikaryon,microtubule	calmodulin binding,microtubule minus-end binding	nematode larval development,cytoplasmic microtubule organization
L1lin / L1EV	G5EE80	G5EE80	-0.0530261	0.0530261	-0.134253	1.62304e-06	1.93258e-06	1048	G5EE80	CELE_F21D5.7	Uncharacterized protein	G5EE80_CAEEL	20	-3.60876	0.963912	L1lin	L1EV	signal recognition particle, endoplasmic reticulum targeting	GTPase activity,GTP binding,7S RNA binding	SRP-dependent cotranslational protein targeting to membrane
L1lin / L1EV	H2KY60	H2KY60	0.44841	0.44841	0.411896	1.62389e-06	1.93334e-06	36	H2KY60	ain-2	ALG-1 INteracting protein	H2KY60_CAEEL	1	36.4535	1.36454	L1lin	L1EV
L1lin / L1EV	Q95QY5	Q95QY5	0.187237	0.187237	0.197457	1.63484e-06	1.94534e-06	36	Q95QY5	C03B1.14	Uncharacterized protein	Q95QY5_CAEEL	1	13.8581	1.13858	L1lin	L1EV
L1lin / L1EV	Q95Y90	Q95Y90	-0.105998	0.105998	-0.104844	1.64218e-06	1.9533e-06	1556	Q95Y90	rpl-9	60S ribosomal protein L9	RL9_CAEEL	20	-7.08379	0.929162	L1lin	L1EV	cytosolic large ribosomal subunit	RNA binding,structural constituent of ribosome,rRNA binding	cytoplasmic translation,determination of adult lifespan
L1lin / L1EV	G5ECF5;G5EG57;G5EGJ0;H9G2Q2;H9G2Q3;H9G2Q4;H9G2Q5;H9G2Q6;H9G2Q7;H9G2Q8	G5ECF5;G5EG57;G5EGJ0;H9G2Q2;H9G2Q3;H9G2Q4;H9G2Q5;H9G2Q6;H9G2Q7;H9G2Q8	0.311009	0.311009	0.333768	1.64351e-06	1.95436e-06	36	G5ECF5;G5EG57;G5EGJ0;H9G2Q2;H9G2Q3;H9G2Q4;H9G2Q5;H9G2Q6;H9G2Q7;H9G2Q8	hgap-2	Heterodimeric GTPase Activating Protein subunit	G5ECF5_CAEEL;G5EG57_CAEEL;G5EGJ0_CAEEL;H9G2Q2_CAEEL;H9G2Q3_CAEEL;H9G2Q4_CAEEL;H9G2Q5_CAEEL;H9G2Q6_CAEEL;H9G2Q7_CAEEL;H9G2Q8_CAEEL	1	24.0575	1.24058	L1lin	L1EV	;;;;;;;;;	;;;;;;;;;	;;;;;;;;;
L1lin / L1EV	Q9N384	Q9N384	-0.103048	0.103048	-0.164185	1.65965e-06	1.97198e-06	864	Q9N384	lec-6	Galectin	Q9N384_CAEEL	13	-6.89364	0.931064	L1lin	L1EV	cytoplasm	carbohydrate binding
L1lin / L1EV	P54412	P54412	-0.109571	0.109571	-0.0866184	1.67755e-06	1.9922e-06	2160	P54412	eef-1G	Probable elongation factor 1-gamma	EF1G_CAEEL	30	-7.31363	0.926864	L1lin	L1EV	nucleus,cytoplasm	translation elongation factor activity,glutathione transferase activity	translational elongation,glutathione metabolic process
L1lin / L1EV	G3MU69	G3MU69	-0.109296	0.109296	0.404822	1.68903e-06	2.00531e-06	144	G3MU69	ant-1.1	Adenine Nucleotide Translocator	G3MU69_CAEEL	2	-7.29597	0.92704	L1lin	L1EV
L1lin / L1EV	Q20334	Q20334	0.246699	0.246699	0.244968	1.69192e-06	2.0082e-06	144	Q20334	tni-1	Troponin I 1	TNNI1_CAEEL	4	18.6489	1.18649	L1lin	L1EV	troponin complex,muscle thin filament tropomyosin	actin binding,troponin C binding,metal ion binding	muscle contraction,backward locomotion
L1lin / L1EV	Q8MNY0	Q8MNY0	0.189535	0.189535	0.159005	1.69292e-06	2.00912e-06	144	Q8MNY0	ubh-2	Ubiquitin carboxyl-terminal hydrolase	Q8MNY0_CAEEL	2	14.0396	1.1404	L1lin	L1EV	cytoplasm	thiol-dependent ubiquitin-specific protease activity	ubiquitin-dependent protein catabolic process,protein deubiquitination
L1lin / L1EV	Q2PJ68	Q2PJ68	-0.0734416	0.0734416	-0.0920179	1.70242e-06	2.02013e-06	324	Q2PJ68	sgk-1	Serine/threonine-protein kinase sgk-1	SGK1_CAEEL	8	-4.96319	0.950368	L1lin	L1EV	nucleus,cytoplasm	protein kinase activity,protein serine/threonine kinase activity,protein binding,ATP binding,phosphatidylinositol-3,4,5-trisphosphate binding,metal ion binding	nematode larval development,protein phosphorylation,peptidyl-serine phosphorylation,intracellular signal transduction,mesendoderm development,regulation of protein localization to basolateral plasma membrane
L1lin / L1EV	P49405	P49405	-0.0405144	0.0405144	-0.102467	1.70794e-06	2.02614e-06	1440	P49405	rpl-5	60S ribosomal protein L5	RL5_CAEEL	21	-2.76918	0.972308	L1lin	L1EV	nucleus,cytosolic large ribosomal subunit	structural constituent of ribosome,5S rRNA binding	ribosomal large subunit assembly,translation
L1lin / L1EV	O01572	O01572	0.0344184	0.0344184	0.102083	1.73206e-06	2.05368e-06	288	O01572	CELE_F48C1.6	Uncharacterized protein	O01572_CAEEL	5	2.41439	1.02414	L1lin	L1EV	integral component of membrane
L1lin / L1EV	Q9XWJ5;Q9XWJ6	Q9XWJ5;Q9XWJ6	0.0176277	0.0176277	-0.0842534	1.73486e-06	2.05645e-06	540	Q9XWJ5;Q9XWJ6	CELE_Y51H1A.3	Uncharacterized protein	Q9XWJ5_CAEEL;Q9XWJ6_CAEEL	11	1.22936	1.01229	L1lin	L1EV	mitochondrial respiratory chain complex I;	NADH dehydrogenase (ubiquinone) activity;	oxidation-reduction process;
L1lin / L1EV	O18199	O18199	-0.173421	0.173421	-0.145478	1.76601e-06	2.09117e-06	864	O18199	mrpl-37	Mitochondrial Ribosomal Protein, Large	O18199_CAEEL	20	-11.3262	0.886738	L1lin	L1EV	mitochondrion,ribosome
L1lin / L1EV	Q21219	Q21219	0.0468734	0.0468734	-0.0996346	1.78046e-06	2.10633e-06	360	Q21219	pept-1	Peptide transporter family 1	PEPT1_CAEEL	7	3.30237	1.03302	L1lin	L1EV	integral component of membrane,apical plasma membrane	oligopeptide transmembrane transporter activity,dipeptide transporter activity	reproduction,nematode larval development,regulation of pH,response to oxidative stress,determination of adult lifespan,response to heat,protein transport,lipid storage,regulation of TOR signaling,oligopeptide transmembrane transport,positive regulation of growth rate,positive regulation of multicellular organism growth,dipeptide transport,amino acid homeostasis,regulation of endoplasmic reticulum unfolded protein response,negative regulation of fatty acid transport
L1lin / L1EV	Q22972	Q22972	-0.39863	0.39863	-0.22231	1.78429e-06	2.10947e-06	216	Q22972	asp-13	ASpartyl Protease	Q22972_CAEEL	5	-24.1422	0.758578	L1lin	L1EV		aspartic-type endopeptidase activity	proteolysis,protein catabolic process
L1lin / L1EV	Q9U2M4	Q9U2M4	-0.239857	0.239857	-0.119478	1.80818e-06	2.13603e-06	1234	Q9U2M4	Y38F1A.6	Probable hydroxyacid-oxoacid transhydrogenase, mitochondrial	HOT_CAEEL	17	-15.3171	0.846829	L1lin	L1EV	mitochondrion,cytosol	alcohol dehydrogenase (NAD) activity,metal ion binding,hydroxyacid-oxoacid transhydrogenase activity	molecular hydrogen transport,oxidation-reduction process
L1lin / L1EV	Q22629	Q22629	0.115099	0.115099	0.174592	1.83159e-06	2.1617e-06	412	Q22629	dgn-1	DystroGlycaN	Q22629_CAEEL	9	8.30492	1.08305	L1lin	L1EV	basal plasma membrane,dystrophin-associated glycoprotein complex,integral component of membrane	calcium ion binding,laminin binding	morphogenesis of an epithelium,cytoskeletal anchoring at plasma membrane,gonad morphogenesis,positive regulation of locomotion,inductive cell migration,axon extension involved in axon guidance
L1lin / L1EV	P91502	P91502	-0.094784	0.094784	-0.0955434	1.83768e-06	2.1686e-06	1296	P91502	usp-5	Ubiquitin carboxyl-terminal hydrolase	P91502_CAEEL	27	-6.35876	0.936412	L1lin	L1EV		thiol-dependent ubiquitin-specific protease activity,zinc ion binding	ubiquitin-dependent protein catabolic process,protein deubiquitination
L1lin / L1EV	Q18120	Q18120	-0.139304	0.139304	-0.246972	1.87915e-06	2.21462e-06	252	Q18120	twk-18	TWiK family of potassium channels protein 18	TWK18_CAEEL	6	-9.20429	0.907957	L1lin	L1EV	integral component of plasma membrane,membrane	outward rectifier potassium channel activity,potassium ion leak channel activity	potassium ion transport,muscle contraction,stabilization of membrane potential,locomotion,potassium ion transmembrane transport
L1lin / L1EV	Q20829	Q20829	0.195412	0.195412	0.0811813	1.91064e-06	2.24937e-06	1188	Q20829	aman-1	Alpha-mannosidase	Q20829_CAEEL	24	14.5051	1.14505	L1lin	L1EV		alpha-mannosidase activity,carbohydrate binding,metal ion binding	mannose metabolic process,protein deglycosylation
L1lin / L1EV	Q9BL83	Q9BL83	0.158279	0.158279	0.128854	1.91401e-06	2.25246e-06	936	Q9BL83	vps-4	Related to yeast Vacuolar Protein Sorting factor	Q9BL83_CAEEL	19	11.5955	1.11596	L1lin	L1EV	nucleus	ATP binding,ATPase activity	mechanosensory behavior,protein localization to postsynaptic membrane
L1lin / L1EV	G5EG39	G5EG39	0.176672	0.176672	0.171836	1.92689e-06	2.26642e-06	72	G5EG39	skr-10	SKR-10	G5EG39_CAEEL	2	13.0274	1.13027	L1lin	L1EV	SCF ubiquitin ligase complex	ligase activity	larval development,ubiquitin-dependent protein catabolic process,cell proliferation,embryo development ending in birth or egg hatching,post-embryonic body morphogenesis
L1lin / L1EV	V6CJ04;V6CK55	V6CJ04;V6CK55	-0.235302	0.235302	-0.131653	1.96415e-06	2.30632e-06	612	V6CJ04;V6CK55	bicd-1	BICaudal D (Drosophila) homolog	V6CJ04_CAEEL;V6CK55_CAEEL	15	-15.0493	0.849507	L1lin	L1EV	dendrite,neuronal cell body;	protein binding,cytoskeletal adaptor activity,dynein complex binding;	regulation of dendrite morphogenesis;
L1lin / L1EV	Q02334	Q02334	-0.591856	0.591856	-0.588505	2.01806e-06	2.36746e-06	36	Q02334	ugtp-1	UDP-galactose translocator 1	UGTP1_CAEEL	1	-33.6511	0.663489	L1lin	L1EV	Golgi membrane,Golgi medial cisterna,integral component of membrane,cortical granule	sugar:proton symporter activity	carbohydrate transport,hydrogen ion transmembrane transport
L1lin / L1EV	Q9TXR4	Q9TXR4	0.0655057	0.0655057	0.205024	2.05003e-06	2.40276e-06	468	Q9TXR4	msh-2	MSH (MutS Homolog) family	Q9TXR4_CAEEL	12	4.64517	1.04645	L1lin	L1EV	MutSalpha complex,MutSbeta complex	four-way junction DNA binding,Y-form DNA binding,heteroduplex DNA loop binding,double-strand/single-strand DNA junction binding,damaged DNA binding,ATP binding,DNA-dependent ATPase activity,guanine/thymine mispair binding,single base insertion or deletion binding	reproduction,mismatch repair,postreplication repair,double-strand break repair,meiotic gene conversion,response to X-ray,response to UV-B,intra-S DNA damage checkpoint,intrinsic apoptotic signaling pathway in response to DNA damage by p53 class mediator,maintenance of DNA repeat elements,negative regulation of reciprocal meiotic recombination
L1lin / L1EV	Q95Y83	Q95Y83	-0.0539336	0.0539336	-0.102532	2.05758e-06	2.41098e-06	324	Q95Y83	mrpl-19	Probable 39S ribosomal protein L19, mitochondrial	RM19_CAEEL	8	-3.66938	0.963306	L1lin	L1EV	mitochondrial large ribosomal subunit	structural constituent of ribosome	translation
L1lin / L1EV	Q09418	Q09418	-0.267001	0.267001	-0.27343	2.05874e-06	2.41158e-06	36	Q09418	tag-209	Putative protein tag-209	TG209_CAEEL	1	-16.8955	0.831045	L1lin	L1EV
L1lin / L1EV	P83528	P83528	-0.248912	0.248912	-0.236017	2.0589e-06	2.41158e-06	36	P83528	syx-6	Putative syntaxin 6	STX6_CAEEL	1	-15.8469	0.841531	L1lin	L1EV	Golgi trans cisterna,integral component of membrane,SNARE complex,presynapse	SNARE binding,SNAP receptor activity	intracellular protein transport,vesicle fusion,synaptic vesicle docking,vesicle docking
L1lin / L1EV	B6VQ41;Q21020	B6VQ41;Q21020	-0.0861978	0.0861978	-0.281152	2.06418e-06	2.41745e-06	108	B6VQ41;Q21020	CELE_F59A2.2	Uncharacterized protein	B6VQ41_CAEEL;Q21020_CAEEL	3	-5.79979	0.942002	L1lin	L1EV	;	;	;
L1lin / L1EV	Q22790	Q22790	0.121251	0.121251	0.287745	2.0651e-06	2.41822e-06	144	Q22790	CELE_T25G3.1	Uncharacterized protein	Q22790_CAEEL	2	8.76775	1.08768	L1lin	L1EV
L1lin / L1EV	Q6AW11	Q6AW11	0.464698	0.464698	0.532614	2.09675e-06	2.45142e-06	36	Q6AW11	spp-23	SaPosin-like Protein family	Q6AW11_CAEEL	1	38.0029	1.38003	L1lin	L1EV
L1lin / L1EV	O45933	O45933	-0.10834	0.10834	-0.177676	2.1002e-06	2.45484e-06	180	O45933	npp-18	Nucleoporin SEH1	SEH1_CAEEL	4	-7.23451	0.927655	L1lin	L1EV	nuclear pore,lysosomal membrane	structural constituent of nuclear pore	protein transport,mRNA transport,positive regulation of TORC1 signaling
L1lin / L1EV	A5HWB2;Q9NES9	A5HWB2;Q9NES9	-0.182459	0.182459	0.190337	2.12448e-06	2.4816e-06	108	A5HWB2;Q9NES9	CELE_Y39B6A.3	Uncharacterized protein	A5HWB2_CAEEL;Q9NES9_CAEEL	3	-11.88	0.8812	L1lin	L1EV	mitochondrial matrix;	structural molecule activity,ferrous iron binding,2 iron, 2 sulfur cluster binding;	iron-sulfur cluster assembly,protein maturation by iron-sulfur cluster transfer;
L1lin / L1EV	V6CLQ8	V6CLQ8	-0.437777	0.437777	-0.427281	2.13155e-06	2.48954e-06	36	V6CLQ8	pqn-22	Prion-like-(Q/N-rich)-domain-bearing protein	V6CLQ8_CAEEL	1	-26.1729	0.738271	L1lin	L1EV
L1lin / L1EV	H2KZK9;Q9BL66	H2KZK9;Q9BL66	0.540241	0.540241	0.619888	2.141e-06	2.49992e-06	36	H2KZK9;Q9BL66	Y54F10AL.1	Uncharacterized protein	H2KZK9_CAEEL;Q9BL66_CAEEL	1	45.4215	1.45422	L1lin	L1EV	integral component of membrane;	;	;
L1lin / L1EV	O02082	O02082	-0.123113	0.123113	-0.204793	2.16887e-06	2.52885e-06	144	O02082	C48E7.1	Uncharacterized protein	O02082_CAEEL	2	-8.17959	0.918204	L1lin	L1EV	integral component of membrane
L1lin / L1EV	P50880	P50880	-0.082579	0.082579	-0.076053	2.19619e-06	2.55805e-06	2340	P50880	rpl-3	60S ribosomal protein L3	RL3_CAEEL	30	-5.5632	0.944368	L1lin	L1EV	cytosolic large ribosomal subunit	RNA binding,structural constituent of ribosome	ribosomal large subunit assembly,translation
L1lin / L1EV	P45967	P45967	0.519967	0.519967	0.424161	2.21966e-06	2.58304e-06	72	P45967	T09A5.7	Uncharacterized protein T09A5.7	YNZ7_CAEEL	1	43.3922	1.43392	L1lin	L1EV	mitochondrial intermembrane space
L1lin / L1EV	Q20070	Q20070	0.117805	0.117805	0.208384	2.22043e-06	2.58359e-06	108	Q20070	CELE_F35H10.6	Uncharacterized protein	Q20070_CAEEL	2	8.50827	1.08508	L1lin	L1EV	cytoplasm,prefoldin complex		regulation of transcription, DNA-templated
L1lin / L1EV	P47991	P47991	-0.567762	0.567762	-0.106287	2.25216e-06	2.61814e-06	1260	P47991	rpl-6	60S ribosomal protein L6	RL6_CAEEL	20	-32.5337	0.674663	L1lin	L1EV	cytosolic large ribosomal subunit	RNA binding,structural constituent of ribosome,protein binding	ribosomal large subunit assembly,cytoplasmic translation,determination of adult lifespan
L1lin / L1EV	Q95PW5	Q95PW5	0.201411	0.201411	0.19298	2.27135e-06	2.63873e-06	108	Q95PW5	tag-307	Uncharacterized protein	Q95PW5_CAEEL	2	14.9823	1.14982	L1lin	L1EV		DNA binding
L1lin / L1EV	Q19259	Q19259	0.210177	0.210177	0.303628	2.2765e-06	2.64403e-06	108	Q19259	CELE_F09E5.11	Uncharacterized protein	Q19259_CAEEL	3	15.683	1.15683	L1lin	L1EV	integral component of membrane		vacuolar proton-transporting V-type ATPase complex assembly
L1lin / L1EV	Q9TXQ1	Q9TXQ1	-0.0407173	0.0407173	-0.125149	2.3103e-06	2.67948e-06	612	Q9TXQ1	tank-1	Tankyrase-like protein	TNKS1_CAEEL	14	-2.78286	0.972171	L1lin	L1EV	nucleus,chromosome,cytoplasm	DNA ligase (ATP) activity,NAD+ ADP-ribosyltransferase activity	lagging strand elongation,protein ADP-ribosylation,cellular response to DNA damage stimulus,intrinsic apoptotic signaling pathway in response to DNA damage,response to gamma radiation,negative regulation of programmed cell death,DNA ligation involved in DNA repair
L1lin / L1EV	G5ECW7;Q9U3K7	G5ECW7;Q9U3K7	0.160549	0.160549	0.051514	2.32944e-06	2.69959e-06	1968	G5ECW7;Q9U3K7	dpt-1	Dipeptidyl Peptidase Three	G5ECW7_CAEEL;Q9U3K7_CAEEL	35	11.7712	1.11771	L1lin	L1EV	cytoplasm;	metallopeptidase activity,dipeptidyl-peptidase activity,metal ion binding;	proteolysis;
L1lin / L1EV	C6KRK8;Q21890	C6KRK8;Q21890	-0.488441	0.488441	-0.258077	2.3565e-06	2.72848e-06	720	C6KRK8;Q21890	CELE_R102.4;R102.4	Uncharacterized protein;Uncharacterized protein R102.4	C6KRK8_CAEEL;YF64_CAEEL	13	-28.7205	0.712795	L1lin	L1EV	;cytosol	;L-allo-threonine aldolase activity	;glycine biosynthetic process,threonine catabolic process
L1lin / L1EV	P32740	P32740	-0.22557	0.22557	-0.257053	2.36323e-06	2.73592e-06	360	P32740	R107.2	ATP-dependent (S)-NAD(P)H-hydrate dehydratase	NNRD_CAEEL	7	-14.4743	0.855257	L1lin	L1EV		ATP binding,ATP-dependent NAD(P)H-hydrate dehydratase activity,ADP-dependent NAD(P)H-hydrate dehydratase activity
L1lin / L1EV	P48152	P48152	0.242782	0.242782	0.101468	2.36914e-06	2.74206e-06	1656	P48152	rps-3	40S ribosomal protein S3	RS3_CAEEL	25	18.3272	1.18327	L1lin	L1EV	nucleus,cytosolic small ribosomal subunit	damaged DNA binding,RNA binding,structural constituent of ribosome,oxidized purine nucleobase lesion DNA N-glycosylase activity	cytoplasmic translation,DNA repair
L1lin / L1EV	G5EDE8	G5EDE8	0.136647	0.136647	0.173898	2.37834e-06	2.752e-06	1188	G5EDE8	ile-1	ERGIC-53-like protein	G5EDE8_CAEEL	20	9.93475	1.09935	L1lin	L1EV	integral component of membrane	carbohydrate binding
L1lin / L1EV	Q27526	Q27526	-0.142161	0.142161	-0.151984	2.40828e-06	2.78377e-06	144	Q27526	bgal-1	Beta-galactosidase	Q27526_CAEEL	4	-9.38391	0.906161	L1lin	L1EV	vacuole	beta-galactosidase activity	carbohydrate metabolic process
L1lin / L1EV	O01585	O01585	0.225519	0.225519	0.234912	2.40815e-06	2.78377e-06	36	O01585	rga-3	Rho GTPase Activating protein	O01585_CAEEL	1	16.9198	1.1692	L1lin	L1EV	centrosome,cell cortex	GTPase activator activity	signal transduction,cortical actin cytoskeleton organization,regulation of actin filament-based process,positive regulation of GTPase activity,asymmetric protein localization involved in cell fate determination
L1lin / L1EV	Q17633	Q17633	-0.171959	0.171959	-0.222338	2.42965e-06	2.8063e-06	468	Q17633	C04G2.9	Uncharacterized protein	Q17633_CAEEL	12	-11.2363	0.887637	L1lin	L1EV
L1lin / L1EV	G5EEE1	G5EEE1	0.185348	0.185348	0.199641	2.43396e-06	2.8102e-06	36	G5EEE1	fut-6	Alpha1,3-fucosyltransferase	G5EEE1_CAEEL	1	13.7092	1.13709	L1lin	L1EV	Golgi membrane,integral component of membrane,Golgi cisterna membrane	fucosyltransferase activity,alpha-(1->3)-fucosyltransferase activity	protein glycosylation,fucosylation
L1lin / L1EV	G5EDJ6	G5EDJ6	-0.183414	0.183414	-0.098155	2.44492e-06	2.82176e-06	648	G5EDJ6	dnj-25	Auxilin	G5EDJ6_CAEEL	15	-11.9383	0.880617	L1lin	L1EV	vesicle		receptor-mediated endocytosis
L1lin / L1EV	Q21126	Q21126	-0.115347	0.115347	-0.152039	2.52517e-06	2.90654e-06	216	Q21126	meg-1	Uncharacterized protein	Q21126_CAEEL	6	-7.68396	0.92316	L1lin	L1EV	P granule	protein binding	reproduction,multicellular organism reproduction,germ cell proliferation,P granule disassembly
L1lin / L1EV	Q95YA9	Q95YA9	0.0480387	0.0480387	0.0877202	2.55001e-06	2.93288e-06	1126	Q95YA9	cas-1	Adenylyl cyclase-associated protein	Q95YA9_CAEEL	20	3.38585	1.03386	L1lin	L1EV	cortical actin cytoskeleton	actin binding,adenylate cyclase binding	cell morphogenesis,establishment or maintenance of cell polarity,signal transduction,actin polymerization or depolymerization,regulation of adenylate cyclase activity
L1lin / L1EV	Q21025	Q21025	0.169864	0.169864	0.160285	2.55638e-06	2.93907e-06	144	Q21025	CELE_F59A6.5	Uncharacterized protein	Q21025_CAEEL	4	12.4952	1.12495	L1lin	L1EV	intracellular	metal ion binding	intracellular signal transduction
L1lin / L1EV	Q564Z8	Q564Z8	0.245423	0.245423	0.256905	2.56737e-06	2.95095e-06	36	Q564Z8	suds-3	Uncharacterized protein	Q564Z8_CAEEL	1	18.544	1.18544	L1lin	L1EV
L1lin / L1EV	Q09278	Q09278	-0.269529	0.269529	-0.174939	2.5697e-06	2.95324e-06	405	Q09278	C45G9.5	Uncharacterized protein C45G9.5	YQI5_CAEEL	9	-17.041	0.82959	L1lin	L1EV
L1lin / L1EV	Q9U2D9	Q9U2D9	0.122451	0.122451	0.0973873	2.5904e-06	2.97628e-06	936	Q9U2D9	gsy-1	Glycogen [starch] synthase	GYS_CAEEL	17	8.8583	1.08858	L1lin	L1EV		glycogen (starch) synthase activity	glycogen biosynthetic process
L1lin / L1EV	P34392	P34392	0.271233	0.271233	0.351833	2.60299e-06	2.98959e-06	72	P34392	F09G8.7	Uncharacterized protein F09G8.7	YLS7_CAEEL	1	20.6839	1.20684	L1lin	L1EV
L1lin / L1EV	P41994	P41994	-0.148447	0.148447	-0.125859	2.60672e-06	2.99311e-06	324	P41994	rpia-1	Probable-ribose 5-phosphate isomerase	RPIA_CAEEL	8	-9.77791	0.902221	L1lin	L1EV	intracellular membrane-bounded organelle,cytosol	ribose-5-phosphate isomerase activity	D-ribose metabolic process,pentose-phosphate shunt, non-oxidative branch
L1lin / L1EV	Q9XUY1	Q9XUY1	-0.23411	0.23411	-0.245599	2.63892e-06	3.02892e-06	36	Q9XUY1	CELE_F56G4.4	Uncharacterized protein	Q9XUY1_CAEEL	1	-14.979	0.85021	L1lin	L1EV		nucleic acid binding,zinc ion binding
L1lin / L1EV	Q27874	Q27874	0.252469	0.252469	0.130327	2.64822e-06	3.03882e-06	504	Q27874	pat-3	Integrin beta pat-3	PAT3_CAEEL	12	19.1244	1.19124	L1lin	L1EV	basal lamina,integrin complex,basal plasma membrane,cell surface,lateral plasma membrane,M band,neuron projection,neuronal cell body,striated muscle dense body	protein binding	cell adhesion,integrin-mediated signaling pathway,regulation of actin cytoskeleton organization,positive regulation of locomotion,regulation of vulval development,negative regulation of epidermal growth factor receptor signaling pathway,positive regulation of smooth muscle contraction,muscle cell development,striated muscle cell development,positive regulation of ovulation,positive regulation of sarcomere organization,vulval cell fate specification,regulation of distal tip cell migration,positive regulation of distal tip cell migration,positive regulation of myosin II filament organization
L1lin / L1EV	H2L0A7;Q8ITW5	H2L0A7;Q8ITW5	0.263506	0.263506	0.275267	2.65616e-06	3.04754e-06	36	H2L0A7;Q8ITW5	CELE_H05C05.2	Uncharacterized protein	H2L0A7_CAEEL;Q8ITW5_CAEEL	1	20.0392	1.20039	L1lin	L1EV	;	;	;
L1lin / L1EV	Q19580	Q19580	0.254965	0.254965	0.250931	2.71217e-06	3.10704e-06	36	Q19580	CELE_F18H3.4	Uncharacterized protein	Q19580_CAEEL	1	19.3307	1.19331	L1lin	L1EV	endoplasmic reticulum,intracellular ribonucleoprotein complex,nuclear outer membrane-endoplasmic reticulum membrane network	mRNA binding	intracellular mRNA localization,mRNA metabolic process,innate immune response
L1lin / L1EV	Q09437	Q09437	-0.226165	0.226165	-0.196592	2.72482e-06	3.12034e-06	108	Q09437	B0495.2	Putative serine/threonine-protein kinase B0495.2	YP62_CAEEL	2	-14.5095	0.854905	L1lin	L1EV	nucleus	cyclin-dependent protein serine/threonine kinase activity,ATP binding	protein phosphorylation,regulation of mitotic cell cycle,regulation of gene expression
L1lin / L1EV	O44501	O44501	0.0529703	0.0529703	0.118957	2.77648e-06	3.17585e-06	360	O44501	fnta-1	FarNesylTransferase, Alpha subunit	O44501_CAEEL	7	3.73986	1.0374	L1lin	L1EV	CAAX-protein geranylgeranyltransferase complex,protein farnesyltransferase complex	protein binding,protein farnesyltransferase activity,CAAX-protein geranylgeranyltransferase activity	protein farnesylation,protein geranylgeranylation
L1lin / L1EV	Q9XVP0	Q9XVP0	0.471461	0.471461	0.11488	2.79604e-06	3.19538e-06	1260	Q9XVP0	rps-15	40S ribosomal protein S15	RS15_CAEEL	13	38.6513	1.38651	L1lin	L1EV	cytosolic small ribosomal subunit	RNA binding,structural constituent of ribosome	ribosomal small subunit assembly,translation,determination of adult lifespan
L1lin / L1EV	O01963	O01963	0.682962	0.682962	0.916273	2.80946e-06	3.20989e-06	36	O01963	C27A12.6	Uncharacterized protein	O01963_CAEEL	1	60.5433	1.60543	L1lin	L1EV	ubiquitin ligase complex,cytoplasm	ubiquitin conjugating enzyme binding,metal ion binding,ubiquitin protein ligase activity	protein polyubiquitination,positive regulation of proteasomal ubiquitin-dependent protein catabolic process,protein ubiquitination involved in ubiquitin-dependent protein catabolic process
L1lin / L1EV	O17921	O17921	-0.0655326	0.0655326	0.207131	2.8157e-06	3.21661e-06	396	O17921	tbb-1	TuBulin, Beta	O17921_CAEEL	5	-4.44075	0.955592	L1lin	L1EV	cytoplasm,spindle microtubule	GTPase activity,structural constituent of cytoskeleton,GTP binding	cytoskeleton organization,microtubule-based process
L1lin / L1EV	Q9XVK6	Q9XVK6	-0.0883202	0.0883202	-0.224753	2.84675e-06	3.2496e-06	216	Q9XVK6	wve-1	WAVE (Actin cytoskeleton modulator) homolog	Q9XVK6_CAEEL	4	-5.93827	0.940617	L1lin	L1EV	cytoskeleton	actin binding,protein binding	neuron migration,actin filament organization,motor neuron axon guidance,embryonic morphogenesis,embryonic ectodermal digestive tract morphogenesis,collateral sprouting,positive regulation of oviposition,positive regulation of protein localization to synapse,positive regulation of clathrin-dependent endocytosis
L1lin / L1EV	H2L0R6;Q9N373	H2L0R6;Q9N373	0.21249	0.21249	0.22522	2.8578e-06	3.26097e-06	36	H2L0R6;Q9N373	CELE_Y55F3AM.6	Uncharacterized protein	H2L0R6_CAEEL;Q9N373_CAEEL	1	15.8686	1.15869	L1lin	L1EV	;	;metal ion binding	;
L1lin / L1EV	O76360	O76360	-0.130595	0.130595	-0.0779936	2.86114e-06	3.26395e-06	1224	O76360	egl-4	cGMP-dependent protein kinase egl-4	EGL4_CAEEL	25	-8.65453	0.913455	L1lin	L1EV	nucleus,cytoplasm,cytosol	cGMP-dependent protein kinase activity,ATP binding,cGMP binding,chemoattractant activity,metal ion binding	protein phosphorylation,chemosensory behavior,insulin receptor signaling pathway,determination of adult lifespan,olfactory learning,regulation of gene expression,positive regulation of cGMP-mediated signaling,peptidyl-serine phosphorylation,negative regulation of cell growth,sleep,negative regulation of transforming growth factor beta receptor signaling pathway,larval feeding behavior,negative regulation of cGMP biosynthetic process,regulation of multicellular organism growth,negative regulation of multicellular organism growth,response to hydrogen peroxide,chemotropism,negative regulation of organ growth,regulation of oviposition,negative regulation of calcium-mediated signaling,sensory perception of bitter taste,positive chemotaxis,positive regulation of chemotaxis,positive regulation of cyclic-nucleotide phosphodiesterase activity,negative regulation of dauer larval development,response to oxygen levels,positive regulation of oviposition,negative regulation of cyclic nucleotide-gated ion channel activity,regulation of eating behavior,Requires Ontology,process resulting in tolerance to alcohol,response to odorant
L1lin / L1EV	G5ECR1	G5ECR1	0.103627	0.103627	0.340867	2.94365e-06	3.34756e-06	144	G5ECR1	mbd-2	Methyl-CpG BinDing protein	G5ECR1_CAEEL	3	7.44712	1.07447	L1lin	L1EV	nucleus	methyl-CpG binding	negative regulation of transcription from RNA polymerase II promoter,methylation-dependent chromatin silencing
L1lin / L1EV	Q95ZR2	Q95ZR2	0.423362	0.423362	0.950337	2.94916e-06	3.35243e-06	72	Q95ZR2	CELE_R05D11.9	Uncharacterized protein	Q95ZR2_CAEEL	2	34.1049	1.34105	L1lin	L1EV	endoplasmic reticulum,Golgi apparatus,trans-Golgi network,integral component of membrane	sphingomyelin phosphodiesterase D activity	sphingomyelin catabolic process
L1lin / L1EV	H2KYR2;Q9TXS0	H2KYR2;Q9TXS0	-0.645622	0.645622	-0.791475	2.95742e-06	3.36012e-06	36	H2KYR2;Q9TXS0	fcho-1	FCH domain Only (FCH stands for Fes/CIP4 homology domain)	H2KYR2_CAEEL;Q9TXS0_CAEEL	1	-36.0783	0.639217	L1lin	L1EV	;plasma membrane	;	;clathrin-dependent endocytosis
L1lin / L1EV	Q9XWV3	Q9XWV3	-0.073258	0.073258	0.131903	2.9643e-06	3.3671e-06	576	Q9XWV3	arx-5	Probable actin-related protein 2/3 complex subunit 3	ARPC3_CAEEL	10	-4.95109	0.950489	L1lin	L1EV	cytoplasm,Arp2/3 protein complex,striated muscle dense body	actin binding	epithelial cell migration,morphogenesis of embryonic epithelium,Arp2/3 complex-mediated actin nucleation
L1lin / L1EV	Q7KPW7	Q7KPW7	0.151497	0.151497	0.185019	3.05175e-06	3.46116e-06	288	Q7KPW7	mrpl-1	Mitochondrial Ribosomal Protein, Large	Q7KPW7_CAEEL	7	11.0721	1.11072	L1lin	L1EV	cytosolic large ribosomal subunit	RNA binding	maturation of LSU-rRNA,translation
L1lin / L1EV	G5EEV9	G5EEV9	-0.10311	0.10311	-0.146228	3.07409e-06	3.48475e-06	72	G5EEV9	sid-2	Systemic RNA interference defective protein 2	SID2_CAEEL	1	-6.89764	0.931024	L1lin	L1EV	cytoplasm,plasma membrane,integral component of membrane,apical plasma membrane		endocytosis,RNA interference,RNA transport
L1lin / L1EV	Q9XUU9	Q9XUU9	-0.26701	0.26701	-0.239874	3.08444e-06	3.49516e-06	144	Q9XUU9	K05C4.2	Protein jagunal homolog	JAGN_CAEEL	3	-16.896	0.83104	L1lin	L1EV	endoplasmic reticulum membrane,integral component of membrane		endoplasmic reticulum organization
L1lin / L1EV	Q23424	Q23424	0.194979	0.194979	0.10915	3.10152e-06	3.51318e-06	576	Q23424	fzo-1	Transmembrane GTPase fzo-1	FZO1_CAEEL	14	14.4708	1.14471	L1lin	L1EV	integral component of membrane,intrinsic component of mitochondrial outer membrane	GTPase activity,GTP binding	mitochondrial fusion,mitochondrion localization
L1lin / L1EV	Q22161	Q22161	-0.276455	0.276455	-0.115197	3.17274e-06	3.58709e-06	324	Q22161	sfxn-1.5	Sideroflexin	Q22161_CAEEL	6	-17.4383	0.825617	L1lin	L1EV	integral component of membrane,mitochondrial membrane	ion transmembrane transporter activity	ion transmembrane transport
L1lin / L1EV	Q21815	Q21815	0.191654	0.191654	0.198002	3.18187e-06	3.59693e-06	36	Q21815	mig-23	Nucleoside-diphosphatase mig-23	MIG23_CAEEL	1	14.2072	1.14207	L1lin	L1EV	cytoplasm,integral component of Golgi membrane	guanosine-diphosphatase activity,adenosine-diphosphatase activity,uridine-diphosphatase activity	UDP catabolic process,gonadal mesoderm development,cell differentiation,regulation of cell migration,gonad morphogenesis,ADP catabolic process,GDP catabolic process,positive regulation of protein glycosylation
L1lin / L1EV	A7DTF5;Q9U222	A7DTF5;Q9U222	0.134213	0.134213	-0.131027	3.21576e-06	3.63341e-06	324	A7DTF5;Q9U222	CELE_Y56A3A.7	Uncharacterized protein	A7DTF5_CAEEL;Q9U222_CAEEL	7	9.74943	1.09749	L1lin	L1EV	;	protein binding;	;
L1lin / L1EV	O01795;O61213	O01795;O61213	0.374754	0.374754	0.627313	3.27604e-06	3.69594e-06	108	O01795;O61213	duox-2;bli-3	DUal OXidase;Dual oxidase 1	O01795_CAEEL;DUOX1_CAEEL	3	29.6619	1.29662	L1lin	L1EV	integral component of membrane;plasma membrane,integral component of membrane	peroxidase activity,calcium ion binding,NAD(P)H oxidase activity,heme binding;peroxidase activity,calcium ion binding,NAD(P)H oxidase activity,heme binding	response to oxidative stress,post-embryonic body morphogenesis,cuticle development involved in collagen and cuticulin-based cuticle molting cycle,hydrogen peroxide biosynthetic process,oxidation-reduction process,cellular oxidant detoxification;nematode larval development,response to oxidative stress,peptide cross-linking,collagen and cuticulin-based cuticle development,post-embryonic body morphogenesis,cuticle development involved in collagen and cuticulin-based cuticle molting cycle,hydrogen peroxide catabolic process,hydrogen peroxide biosynthetic process,defense response to Gram-positive bacterium,defense response to fungus,oxidation-reduction process,cellular oxidant detoxification
L1lin / L1EV	Q18034	Q18034	0.162125	0.162125	0.42687	3.29318e-06	3.71201e-06	72	Q18034	nfx-1	Transcriptional repressor NF-X1 homolog	NFX1_CAEEL	1	11.8934	1.11893	L1lin	L1EV	nucleus	RNA polymerase II regulatory region sequence-specific DNA binding,transcriptional repressor activity, RNA polymerase II core promoter proximal region sequence-specific binding,zinc ion binding	negative regulation of transcription from RNA polymerase II promoter,transcription from RNA polymerase II promoter
L1lin / L1EV	Q21754	Q21754	0.141397	0.141397	-0.135146	3.31608e-06	3.73688e-06	468	Q21754	plc-4	Phosphoinositide phospholipase C	Q21754_CAEEL	9	10.2972	1.10297	L1lin	L1EV	intracellular	phosphatidylinositol phospholipase C activity,signal transducer activity,calcium ion binding	lipid catabolic process,intracellular signal transduction
L1lin / L1EV	Q09490	Q09490	0.143822	0.143822	0.196079	3.34258e-06	3.76438e-06	108	Q09490	lgg-1	Protein lgg-1	LGG1_CAEEL	2	10.4828	1.10483	L1lin	L1EV	pre-autophagosomal structure,autophagosome membrane,nucleus,cytoplasm,mitochondrial outer membrane,autophagosome,cytosol,cytoplasmic vesicle,lysosomal lumen	protein binding	autophagosome assembly,mitophagy,autophagy,cellular response to nitrogen starvation,determination of adult lifespan,positive regulation of necrotic cell death,programmed cell death,dauer larval development,defense response to Gram-positive bacterium,positive regulation of autophagosome assembly
L1lin / L1EV	Q09350	Q09350	-0.0289105	0.0289105	0.139336	3.36056e-06	3.78321e-06	304	Q09350	T09B9.4	Uncharacterized protein T09B9.4	YRU4_CAEEL	7	-1.98398	0.98016	L1lin	L1EV
L1lin / L1EV	A0A0K3ARK9;D3NQA9;Q2YS41	A0A0K3ARK9;D3NQA9;Q2YS41	-0.11088	0.11088	-0.185021	3.3834e-06	3.80701e-06	216	A0A0K3ARK9;D3NQA9;Q2YS41	bca-2	Carbonic anhydrase	A0A0K3ARK9_CAEEL;D3NQA9_CAEEL;Q2YS41_CAEEL	4	-7.3977	0.926023	L1lin	L1EV	;;	;carbonate dehydratase activity,zinc ion binding;	;cellular metabolic process;
L1lin / L1EV	Q965S8	Q965S8	0.0724457	0.0724457	0.147602	3.41994e-06	3.84524e-06	612	Q965S8	eif-3.I	Eukaryotic translation initiation factor 3 subunit I	EIF3I_CAEEL	11	5.14977	1.0515	L1lin	L1EV	eukaryotic translation initiation factor 3 complex	translation initiation factor activity	translational initiation
L1lin / L1EV	A0A0K3AR10;A0A0K3ARK1;A0A0K3ATY3;B6VQ92;H2FLJ6;Q6BER5	A0A0K3AR10;A0A0K3ARK1;A0A0K3ATY3;B6VQ92;H2FLJ6;Q6BER5	0.265139	0.265139	0.339927	3.5247e-06	3.9561e-06	108	A0A0K3AR10;A0A0K3ARK1;A0A0K3ATY3;B6VQ92;H2FLJ6;Q6BER5	nurf-1	NURF (Nucleosome remodeling factor) complex homolog;NURF (Nucleosome remodeling factor) complex homolog;NURF (Nucleosome remodeling factor) complex homolog;NURF (Nucleosome remodeling factor) complex homolog;NURF (Nucleosome remodeling factor) complex homolog;Nucleosome-remodeling factor subunit NURF301-like	A0A0K3AR10_CAEEL;A0A0K3ARK1_CAEEL;A0A0K3ATY3_CAEEL;B6VQ92_CAEEL;H2FLJ6_CAEEL;NU301_CAEEL	3	20.1752	1.20175	L1lin	L1EV	;;;;;nucleus	;;;;;metal ion binding	;;;;;transcription, DNA-templated,multicellular organism development,chromatin modification,positive regulation of transcription from RNA polymerase II promoter
L1lin / L1EV	Q5FC79	Q5FC79	-0.161863	0.161863	-0.154404	3.58494e-06	4.01968e-06	180	Q5FC79	sfxn-5	Sideroflexin-5	SFXN5_CAEEL	4	-10.613	0.89387	L1lin	L1EV	cellular_component,integral component of membrane,mitochondrial membrane	molecular_function,ion transmembrane transporter activity	biological_process,ion transmembrane transport
L1lin / L1EV	Q9N2Z6	Q9N2Z6	-0.0205835	0.0205835	-0.144933	3.60839e-06	4.04547e-06	252	Q9N2Z6	ptr-21	PaTched Related family	Q9N2Z6_CAEEL	6	-1.41661	0.985834	L1lin	L1EV	integral component of membrane		molting cycle, collagen and cuticulin-based cuticle
L1lin / L1EV	Q9BKS1	Q9BKS1	0.170071	0.170071	0.175931	3.61995e-06	4.05691e-06	252	Q9BKS1	elc-1	ELongin C	Q9BKS1_CAEEL	5	12.5114	1.12511	L1lin	L1EV	Cul2-RING ubiquitin ligase complex,elongin complex	protein binding,protein domain specific binding,ubiquitin-protein transferase activity	anterior/posterior axis specification, embryo,positive regulation of transcription elongation from RNA polymerase II promoter,protein ubiquitination involved in ubiquitin-dependent protein catabolic process,sister chromosome movement towards spindle pole involved in meiotic sister chromatid segregation,positive regulation of metaphase/anaphase transition of meiotic cell cycle
L1lin / L1EV	Q09508	Q09508	0.33714	0.33714	0.0657828	3.62291e-06	4.05972e-06	2172	Q09508	sdha-1	Succinate dehydrogenase [ubiquinone] flavoprotein subunit, mitochondrial	SDHA_CAEEL	35	26.325	1.26325	L1lin	L1EV	mitochondrion,mitochondrial respiratory chain complex II, succinate dehydrogenase complex (ubiquinone),plasma membrane succinate dehydrogenase complex	succinate dehydrogenase (ubiquinone) activity,electron carrier activity,flavin adenine dinucleotide binding	tricarboxylic acid cycle,mitochondrial electron transport, succinate to ubiquinone,anaerobic respiration
L1lin / L1EV	P48162	P48162	-0.22309	0.22309	-0.179908	3.63474e-06	4.07145e-06	468	P48162	rpl-25.1	60S ribosomal protein L23a 1	R23A1_CAEEL	5	-14.3272	0.856728	L1lin	L1EV	cytosolic large ribosomal subunit	RNA binding,structural constituent of ribosome,rRNA binding	ribosomal large subunit assembly,translation
L1lin / L1EV	O62219	O62219	-0.394842	0.394842	-0.368408	3.66456e-06	4.10025e-06	72	O62219	CELE_F33H2.2	Uncharacterized protein	O62219_CAEEL	2	-23.9427	0.760573	L1lin	L1EV
L1lin / L1EV	P45970	P45970	0.0329324	0.0329324	0.0851909	3.72425e-06	4.16128e-06	936	P45970	lin-5	Spindle apparatus protein lin-5	LIN5_CAEEL	21	2.30895	1.02309	L1lin	L1EV	condensed chromosome kinetochore,condensed chromosome,spindle pole,cytoplasm,microtubule organizing center,spindle,kinetochore microtubule,cell cortex,spindle midzone	protein binding,dynein complex binding	reproduction,mitotic spindle elongation,nervous system development,gonad development,regulation of protein localization,establishment of mitotic spindle localization,locomotion,establishment of meiotic spindle orientation,cell division
L1lin / L1EV	Q27477	Q27477	-0.283187	0.283187	-0.242885	3.72467e-06	4.16128e-06	108	Q27477	cyp-25a1	CYtochrome P450 family	Q27477_CAEEL	2	-17.8226	0.821774	L1lin	L1EV	integral component of membrane	monooxygenase activity,iron ion binding,oxidoreductase activity,oxidoreductase activity, acting on paired donors, with incorporation or reduction of molecular oxygen,heme binding	oxidation-reduction process
L1lin / L1EV	Q19416	Q19416	-0.0633377	0.0633377	-0.387729	3.73493e-06	4.17223e-06	108	Q19416	dylt-1	DYnein Light chain (Tctex type)	Q19416_CAEEL	2	-4.29526	0.957047	L1lin	L1EV
L1lin / L1EV	P34692	P34692	0.0551665	0.0551665	0.302959	3.75316e-06	4.19155e-06	144	P34692	T01G9.2	UPF0183 protein T01G9.2	U183_CAEEL	3	3.8979	1.03898	L1lin	L1EV	cytoplasm,striated muscle dense body	protein binding
L1lin / L1EV	Q9N4I4	Q9N4I4	-0.00585635	0.00585635	0.106349	3.79025e-06	4.22713e-06	1188	Q9N4I4	rpl-10a	60S ribosomal protein L10a	RL10A_CAEEL	11	-0.405108	0.995949	L1lin	L1EV	cytosolic large ribosomal subunit	RNA binding,structural constituent of ribosome	maturation of LSU-rRNA,translation
L1lin / L1EV	O62106	O62106	0.148542	0.148542	0.207375	3.79074e-06	4.22713e-06	180	O62106	eif-6	Eukaryotic translation initiation factor 6	IF6_CAEEL	4	10.8449	1.10845	L1lin	L1EV	nucleolus,cytosol,preribosome, large subunit precursor	translation initiation factor activity,ribosome binding,ribosomal large subunit binding	ribosomal subunit export from nucleus,maturation of 5.8S rRNA,maturation of LSU-rRNA,translational initiation,gene silencing by miRNA,mature ribosome assembly,assembly of large subunit precursor of preribosome
L1lin / L1EV	P30629	P30629	-0.148061	0.148061	0.330496	3.82537e-06	4.26212e-06	216	P30629	ZK637.2	Uncharacterized protein ZK637.2	YOU2_CAEEL	5	-9.75377	0.902462	L1lin	L1EV	cytoplasm,striated muscle dense body
L1lin / L1EV	Q965T4	Q965T4	-0.0197966	0.0197966	-0.320183	3.83165e-06	4.26805e-06	324	Q965T4	taco-1	Translational Activator of Cytochrome c Oxidase	Q965T4_CAEEL	8	-1.36282	0.986372	L1lin	L1EV	mitochondrion
L1lin / L1EV	Q21810;Q2L6U9	Q21810;Q2L6U9	-0.18757	0.18757	-0.22029	3.85278e-06	4.28947e-06	72	Q21810;Q2L6U9	CELE_R07E3.1	Uncharacterized protein	Q21810_CAEEL;Q2L6U9_CAEEL	2	-12.1917	0.878083	L1lin	L1EV	extracellular space,lysosome,integral component of membrane;	cysteine-type endopeptidase activity;	proteolysis involved in cellular protein catabolic process;
L1lin / L1EV	Q7YTL5	Q7YTL5	-0.147964	0.147964	0.191274	3.90059e-06	4.33946e-06	216	Q7YTL5	CELE_K11D2.5	Uncharacterized protein	Q7YTL5_CAEEL	4	-9.74765	0.902524	L1lin	L1EV		double-stranded DNA binding,single-stranded RNA binding,rRNA binding	regulation of transcription, DNA-templated,RNA splicing,developmental process,ribosome assembly
L1lin / L1EV	O17729	O17729	0.70029	0.70029	0.74386	3.90744e-06	4.34601e-06	36	O17729	CELE_D1086.6	Uncharacterized protein	O17729_CAEEL	1	62.4832	1.62483	L1lin	L1EV
L1lin / L1EV	H2FLK7;H2FLK9	H2FLK7;H2FLK9	0.321734	0.321734	0.338718	3.92312e-06	4.36183e-06	36	H2FLK7;H2FLK9	lea-1	Plant Late Embryo Abundant (LEA) related	H2FLK7_CAEEL;H2FLK9_CAEEL	1	24.9832	1.24983	L1lin	L1EV	;	;	;
L1lin / L1EV	Q21019	Q21019	-0.0402335	0.0402335	-0.220321	3.98704e-06	4.42687e-06	72	Q21019	CELE_F59A2.5	Uncharacterized protein	Q21019_CAEEL	2	-2.75025	0.972498	L1lin	L1EV
L1lin / L1EV	B5BM33;E1B6U2;P90754	B5BM33;E1B6U2;P90754	-0.542011	0.542011	-0.49345	3.99539e-06	4.43504e-06	144	B5BM33;E1B6U2;P90754	C27A7.1	Uncharacterized protein;Uncharacterized protein;Ectonucleotide pyrophosphatase/phosphodiesterase C27A7.1	B5BM33_CAEEL;E1B6U2_CAEEL;ENPP1_CAEEL	4	-31.3187	0.686813	L1lin	L1EV	;;integral component of membrane	;;hydrolase activity	;;metabolic process
L1lin / L1EV	Q9TZ90	Q9TZ90	0.119837	0.119837	0.151361	4.06505e-06	4.50846e-06	216	Q9TZ90	mrpl-40	Mitochondrial Ribosomal Protein, Large	Q9TZ90_CAEEL	5	8.66121	1.08661	L1lin	L1EV	mitochondrial ribosome
L1lin / L1EV	Q9XVH1	Q9XVH1	0.242298	0.242298	0.218479	4.11125e-06	4.55576e-06	72	Q9XVH1	ssp-37	Sperm Specific family, class P	Q9XVH1_CAEEL	2	18.2875	1.18288	L1lin	L1EV			defense response to Gram-negative bacterium
L1lin / L1EV	G5ED01	G5ED01	-0.106432	0.106432	0.0970367	4.1301e-06	4.57552e-06	864	G5ED01	inos-1	INOsitol-3-phosphate Synthase	G5ED01_CAEEL	16	-7.11175	0.928882	L1lin	L1EV	cytoplasm	inositol-3-phosphate synthase activity	inositol biosynthetic process,phospholipid biosynthetic process
L1lin / L1EV	Q09531	Q09531	0.13478	0.13478	0.0893494	4.15344e-06	4.60024e-06	864	Q09531	F07F6.4	Uncharacterized protein F07F6.4	YQP4_CAEEL	16	9.79251	1.09793	L1lin	L1EV		GTPase activator activity,metal ion binding	positive regulation of GTPase activity
L1lin / L1EV	Q21854	Q21854	-0.349872	0.349872	-0.128393	4.16423e-06	4.61143e-06	864	Q21854	tag-147	Uncharacterized protein	Q21854_CAEEL	18	-21.5346	0.784654	L1lin	L1EV	Cul3-RING ubiquitin ligase complex	ubiquitin-protein transferase activity	protein ubiquitination
L1lin / L1EV	P52819	P52819	-0.553022	0.553022	-0.121581	4.20191e-06	4.64991e-06	576	P52819	rpl-22	60S ribosomal protein L22	RL22_CAEEL	8	-31.8409	0.681591	L1lin	L1EV	cytosolic large ribosomal subunit	RNA binding,structural constituent of ribosome	cytoplasmic translation
L1lin / L1EV	Q9N478	Q9N478	-0.18341	0.18341	-0.095181	4.21819e-06	4.66567e-06	252	Q9N478	CELE_Y23H5B.6	Uncharacterized protein	Q9N478_CAEEL	6	-11.9381	0.880619	L1lin	L1EV	nucleolus,cytoplasm	RNA binding,ATP-dependent RNA helicase activity,ATP binding	RNA secondary structure unwinding
L1lin / L1EV	Q1NZ26	Q1NZ26	0.18762	0.18762	0.196905	4.21738e-06	4.66567e-06	72	Q1NZ26	F13E9.13	Uncharacterized protein F13E9.13, mitochondrial	YSMU_CAEEL	2	13.8883	1.13888	L1lin	L1EV	mitochondrion	catalytic activity	metabolic process
L1lin / L1EV	D5MNM9	D5MNM9	-0.165607	0.165607	-0.161908	4.22113e-06	4.66831e-06	36	D5MNM9	CELE_F28D9.4	Uncharacterized protein	D5MNM9_CAEEL	1	-10.8447	0.891553	L1lin	L1EV	integral component of membrane
L1lin / L1EV	A3QM97	A3QM97	-0.207447	0.207447	-0.193896	4.23026e-06	4.67783e-06	180	A3QM97	cnnm-1	Vertebrate CNNM family homolog	A3QM97_CAEEL	5	-13.3931	0.866069	L1lin	L1EV	integral component of membrane,basolateral plasma membrane		determination of adult lifespan,magnesium ion homeostasis,magnesium ion transport,response to magnesium ion,gonad morphogenesis,positive regulation of multicellular organism growth,positive regulation of vulval development,Requires Ontology,regulation of fertilization
L1lin / L1EV	H2KZA2;Q95Q55	H2KZA2;Q95Q55	0.401112	0.401112	0.147503	4.33201e-06	4.78327e-06	360	H2KZA2;Q95Q55	CELE_F38A5.2	Uncharacterized protein	H2KZA2_CAEEL;Q95Q55_CAEEL	7	32.0526	1.32053	L1lin	L1EV	;	;	;
L1lin / L1EV	Q23243	Q23243	0.11189	0.11189	0.232004	4.37581e-06	4.8277e-06	216	Q23243	morc-1	MORC (Mouse microrchidia) family CW-type zinc finger protein	Q23243_CAEEL	6	8.06431	1.08064	L1lin	L1EV	nucleus		gene silencing by RNA
L1lin / L1EV	Q9NAF9	Q9NAF9	-0.286507	0.286507	-0.122782	4.44536e-06	4.90119e-06	180	Q9NAF9	pinn-4	ParvulIN of Nematode	Q9NAF9_CAEEL	4	-18.0115	0.819885	L1lin	L1EV	plasma membrane	peptidyl-prolyl cis-trans isomerase activity	protein peptidyl-prolyl isomerization
L1lin / L1EV	P83351	P83351	-0.0519425	0.0519425	-0.207717	4.47391e-06	4.93025e-06	360	P83351	snap-29	Soluble NSF attachment protein 29	SNA29_CAEEL	10	-3.53634	0.964637	L1lin	L1EV	apical plasma membrane,cell junction,SNARE complex,neuron projection,recycling endosome,presynapse	SNAP receptor activity,syntaxin binding	synaptic vesicle priming,ovulation,synaptic vesicle fusion to presynaptic active zone membrane,secretion,intracellular protein transmembrane transport
L1lin / L1EV	Q18037	Q18037	-0.257174	0.257174	-0.171709	4.51526e-06	4.97096e-06	432	Q18037	C16A3.4	Uncharacterized protein	Q18037_CAEEL	9	-16.3274	0.836726	L1lin	L1EV	cytosolic large ribosomal subunit,preribosome, large subunit precursor	nucleic acid binding,zinc ion binding	ribosomal large subunit biogenesis
L1lin / L1EV	P91350	P91350	0.107092	0.107092	0.241533	4.52827e-06	4.98404e-06	612	P91350	npp-6	Nuclear Pore complex Protein	P91350_CAEEL	14	7.70553	1.07706	L1lin	L1EV	nuclear pore,nuclear membrane	nucleocytoplasmic transporter activity	nucleocytoplasmic transport,nucleus organization,embryo development ending in birth or egg hatching,protein localization to kinetochore,protein localization to nuclear envelope
L1lin / L1EV	H2L010	H2L010	-0.0057409	0.0057409	-0.298802	4.57465e-06	5.03077e-06	108	H2L010	CELE_T22F3.2	Uncharacterized protein	H2L010_CAEEL	3	-0.397138	0.996029	L1lin	L1EV		thiol-dependent ubiquitinyl hydrolase activity	protein deubiquitination
L1lin / L1EV	O45941;Q9U3R0	O45941;Q9U3R0	0.292902	0.292902	0.262248	4.57796e-06	5.0338e-06	144	O45941;Q9U3R0	Y45F10C.2;C08F11.12	UPF0375 protein Y45F10C.2;UPF0375 protein C08F11.12	U375E_CAEEL;U375B_CAEEL	2	22.5102	1.2251	L1lin	L1EV	extracellular region;extracellular region	;	;
L1lin / L1EV	Q20352;Q8MNS6	Q20352;Q8MNS6	0.225755	0.225755	-0.241414	4.60975e-06	5.06564e-06	216	Q20352;Q8MNS6	alh-11	ALdehyde deHydrogenase	Q20352_CAEEL;Q8MNS6_CAEEL	5	16.9389	1.16939	L1lin	L1EV	;	aldehyde dehydrogenase (NAD) activity;	oxidation-reduction process;
L1lin / L1EV	P83388	P83388	0.168301	0.168301	0.171358	4.62431e-06	5.08103e-06	36	P83388	pamn-1	Probable peptidyl-glycine alpha-amidating monooxygenase pamn-1	AMDL_CAEEL	1	12.3735	1.12373	L1lin	L1EV	extracellular region,membrane	peptidylglycine monooxygenase activity,peptidylamidoglycolate lyase activity,copper ion binding	peptide metabolic process,oxidation-reduction process
L1lin / L1EV	G5EDE7	G5EDE7	0.197659	0.197659	0.172515	4.6427e-06	5.09936e-06	972	G5EDE7	tpxl-1	TPX2 (Targeting Protein for Xenopus Klp2)-Like	G5EDE7_CAEEL	18	14.6836	1.14684	L1lin	L1EV	astral microtubule,centrosome,microtubule,spindle pole centrosome,meiotic spindle	protein binding,protein kinase binding,protein complex binding	astral microtubule organization,mitotic spindle assembly
L1lin / L1EV	Q9BL28	Q9BL28	-0.0226852	0.0226852	0.113764	4.6479e-06	5.10445e-06	144	Q9BL28	CELE_Y71H2AM.1	Uncharacterized protein	Q9BL28_CAEEL	3	-1.56012	0.984399	L1lin	L1EV	EKC/KEOPS complex,nucleus,cytoplasm	metal ion binding,N(6)-L-threonylcarbamoyladenine synthase	tRNA threonylcarbamoyladenosine modification
L1lin / L1EV	Q23062;Q23347	Q23062;Q23347	-0.477996	0.477996	-0.410825	4.66446e-06	5.12075e-06	108	Q23062;Q23347	ssq-4;ssq-3	Sperm-Specific family, class Q;Sperm-Specific family, class Q	Q23062_CAEEL;Q23347_CAEEL	2	-28.2026	0.717974	L1lin	L1EV	;	;	;
L1lin / L1EV	Q95PY8	Q95PY8	0.207445	0.207445	0.208362	4.72548e-06	5.18331e-06	108	Q95PY8	cpsf-3	Cleavage and Polyadenylation Specificity Factor	Q95PY8_CAEEL	3	15.4642	1.15464	L1lin	L1EV
L1lin / L1EV	Q8MYM4	Q8MYM4	-0.616103	0.616103	-0.256304	4.7373e-06	5.195e-06	108	Q8MYM4	CELE_Y39B6A.42	Uncharacterized protein	Q8MYM4_CAEEL	3	-34.7569	0.652431	L1lin	L1EV
L1lin / L1EV	Q20647	Q20647	0.0652424	0.0652424	-0.205487	4.94975e-06	5.41277e-06	684	Q20647	rpl-25.2	60S ribosomal protein L23a 2	R23A2_CAEEL	10	4.62607	1.04626	L1lin	L1EV	cytosolic large ribosomal subunit	RNA binding,structural constituent of ribosome,rRNA binding	ribosomal large subunit assembly,translation
L1lin / L1EV	Q19337	Q19337	-0.319603	0.319603	-0.335845	5.03345e-06	5.49779e-06	36	Q19337	F11A10.5	Protein ST7 homolog	ST7_CAEEL	1	-19.871	0.80129	L1lin	L1EV	integral component of membrane
L1lin / L1EV	Q17450;W6RTE8	Q17450;W6RTE8	-0.188746	0.188746	-0.227306	5.19024e-06	5.65853e-06	72	Q17450;W6RTE8	clec-51	C-type LECtin	Q17450_CAEEL;W6RTE8_CAEEL	2	-12.2632	0.877368	L1lin	L1EV	integral component of plasma membrane;	transmembrane signaling receptor activity,carbohydrate binding;	signal transduction;
L1lin / L1EV	Q18973	Q18973	0.0761047	0.0761047	-0.136271	5.19724e-06	5.66409e-06	108	Q18973	gstk-2	Glutathione s-transferase kappa 2	GSTK2_CAEEL	3	5.41679	1.05417	L1lin	L1EV	mitochondrion	glutathione transferase activity,protein disulfide oxidoreductase activity	oxidation-reduction process
L1lin / L1EV	Q9TXQ9	Q9TXQ9	-0.036552	0.036552	-0.174603	5.23502e-06	5.70043e-06	108	Q9TXQ9	eaf-1	ELL Associated Factor homolog	Q9TXQ9_CAEEL	2	-2.50177	0.974982	L1lin	L1EV	nucleus,ELL-EAF complex		regulation of transcription, DNA-templated
L1lin / L1EV	Q17410	Q17410	-0.105258	0.105258	-0.128673	5.26805e-06	5.73501e-06	108	Q17410	lin-24	Uncharacterized protein	Q17410_CAEEL	3	-7.03615	0.929639	L1lin	L1EV
L1lin / L1EV	Q21153	Q21153	0.00218282	0.00218282	-0.0741785	5.27542e-06	5.74094e-06	1410	Q21153	K02F3.2	Probable calcium-binding mitochondrial carrier K02F3.2	CMC1_CAEEL	27	0.151416	1.00151	L1lin	L1EV	mitochondrial inner membrane,integral component of membrane	L-glutamate transmembrane transporter activity,calcium ion binding,L-aspartate transmembrane transporter activity	aspartate transport,malate-aspartate shuttle,L-glutamate transmembrane transport,L-aspartate transmembrane transport
L1lin / L1EV	A8WFK6	A8WFK6	-0.263696	0.263696	-0.286024	5.33012e-06	5.79554e-06	108	A8WFK6	gpx-7	Glutathione peroxidase	A8WFK6_CAEEL	2	-16.7049	0.832951	L1lin	L1EV		glutathione peroxidase activity	response to oxidative stress,oxidation-reduction process,cellular oxidant detoxification
L1lin / L1EV	O62332	O62332	0.0486385	0.0486385	0.31987	5.49225e-06	5.96533e-06	216	O62332	imb-2	IMportin Beta family	O62332_CAEEL	6	3.42884	1.03429	L1lin	L1EV
L1lin / L1EV	G5EDI3	G5EDI3	0.112996	0.112996	0.186741	5.61134e-06	6.08952e-06	108	G5EDI3	CELE_F33A8.6	Uncharacterized protein	G5EDI3_CAEEL	3	8.14716	1.08147	L1lin	L1EV		protein serine/threonine phosphatase activity,metal ion binding	protein dephosphorylation
L1lin / L1EV	Q8T3C8	Q8T3C8	-0.124748	0.124748	-0.122276	5.62511e-06	6.10373e-06	36	Q8T3C8	mtp-18	Mitochondrial fission process protein 1	MTFP1_CAEEL	1	-8.28359	0.917164	L1lin	L1EV	cellular_component,mitochondrion,mitochondrial inner membrane,integral component of membrane	molecular_function	mitochondrial fission,apoptotic process,biological_process
L1lin / L1EV	B5BM47;Q9XTY7	B5BM47;Q9XTY7	-0.287558	0.287558	-0.192351	5.70532e-06	6.18776e-06	150	B5BM47;Q9XTY7	CELE_T03D8.6	Uncharacterized protein	B5BM47_CAEEL;Q9XTY7_CAEEL	4	-18.0712	0.819288	L1lin	L1EV	integral component of membrane;	glutathione hydrolase activity;	proteolysis,glutathione catabolic process;
L1lin / L1EV	Q9XXE2	Q9XXE2	0.498199	0.498199	0.386359	5.71278e-06	6.19436e-06	72	Q9XXE2	CELE_Y44A6D.2	Uncharacterized protein	Q9XXE2_CAEEL	2	41.2449	1.41245	L1lin	L1EV
L1lin / L1EV	Q20913;Q2PJ77	Q20913;Q2PJ77	0.157065	0.157065	0.340641	5.78552e-06	6.26793e-06	180	Q20913;Q2PJ77	yif-1	YIP1-Interacting Factor homolog	Q20913_CAEEL;Q2PJ77_CAEEL	4	11.5017	1.11502	L1lin	L1EV	;endoplasmic reticulum membrane,endoplasmic reticulum-Golgi intermediate compartment,ER to Golgi transport vesicle,integral component of Golgi membrane	;	;ER to Golgi vesicle-mediated transport
L1lin / L1EV	Q09476	Q09476	0.0778861	0.0778861	-0.140217	5.7943e-06	6.27539e-06	216	Q09476	pxl-1	Paxillin homolog 1	PXL1_CAEEL	4	5.54704	1.05547	L1lin	L1EV	podosome,adherens junction,M band,striated muscle dense body	molecular_function,protein binding,vinculin binding,metal ion binding	nematode larval development,pharyngeal pumping,muscle structure development
L1lin / L1EV	O45686	O45686	0.273142	0.273142	0.226332	5.8246e-06	6.30495e-06	108	O45686	asah-1	Acid ceramidase	ASAH1_CAEEL	3	20.8437	1.20844	L1lin	L1EV	lysosome	ceramidase activity	sphingolipid metabolic process
L1lin / L1EV	Q20780	Q20780	-0.0749182	0.0749182	0.0574259	5.94032e-06	6.42401e-06	2463	Q20780	alh-1	ALdehyde deHydrogenase	Q20780_CAEEL	37	-5.06041	0.949396	L1lin	L1EV		aldehyde dehydrogenase (NAD) activity	oxidation-reduction process
L1lin / L1EV	Q9U1P9	Q9U1P9	0.235261	0.235261	0.197263	5.94623e-06	6.42885e-06	72	Q9U1P9	CELE_Y87G2A.13	Uncharacterized protein	Q9U1P9_CAEEL	2	17.712	1.17712	L1lin	L1EV	integral component of membrane
L1lin / L1EV	O17328	O17328	-0.104062	0.104062	-0.239584	5.97957e-06	6.46179e-06	324	O17328	mct-6	MonoCarboxylate Transporter family	O17328_CAEEL	6	-6.95904	0.93041	L1lin	L1EV	integral component of membrane	monocarboxylic acid transmembrane transporter activity	monocarboxylic acid transport,transmembrane transport
L1lin / L1EV	U4PB89;U4PB94;U4PBM1;U4PEG5;U4PEG9;U4PM26;U4PRB3;U4PRB8	U4PB89;U4PB94;U4PBM1;U4PEG5;U4PEG9;U4PM26;U4PRB3;U4PRB8	0.125116	0.125116	0.145581	6.00212e-06	6.48227e-06	396	U4PB89;U4PB94;U4PBM1;U4PEG5;U4PEG9;U4PM26;U4PRB3;U4PRB8	denn-4	DENN domain type RAB GEF	U4PB89_CAEEL;U4PB94_CAEEL;U4PBM1_CAEEL;U4PEG5_CAEEL;U4PEG9_CAEEL;U4PM26_CAEEL;U4PRB3_CAEEL;U4PRB8_CAEEL	8	9.05958	1.0906	L1lin	L1EV	;;;;;;;	;;;;;;;	;;;;;;;
L1lin / L1EV	A5Z2S7;Q22816;Q6BEU8;Q9XVX0	A5Z2S7;Q22816;Q6BEU8;Q9XVX0	-0.176266	0.176266	-0.171603	6.11083e-06	6.59253e-06	36	A5Z2S7;Q22816;Q6BEU8;Q9XVX0	CELE_T26C5.3	Uncharacterized protein	A5Z2S7_CAEEL;Q22816_CAEEL;Q6BEU8_CAEEL;Q9XVX0_CAEEL	1	-11.5009	0.884991	L1lin	L1EV	;integral component of plasma membrane;;	;acetyl-CoA transporter activity,solute:proton symporter activity;;	;acetyl-CoA transport,hydrogen ion transmembrane transport;;
L1lin / L1EV	O17620	O17620	-0.255559	0.255559	-0.147922	6.13113e-06	6.61205e-06	288	O17620	C29F7.1	Uncharacterized protein	O17620_CAEEL	7	-16.2337	0.837663	L1lin	L1EV
L1lin / L1EV	Q9U1V9	Q9U1V9	-0.0841508	0.0841508	0.103425	6.47833e-06	6.95473e-06	864	Q9U1V9	dnj-29	DNaJ domain (Prokaryotic heat shock protein)	Q9U1V9_CAEEL	15	-5.66603	0.94334	L1lin	L1EV	integral component of membrane
L1lin / L1EV	Q09652	Q09652	-0.013664	0.013664	0.127088	6.52409e-06	7.00135e-06	396	Q09652	gstk-1	Glutathione S-transferase kappa 1	GSTK1_CAEEL	9	-0.942642	0.990574	L1lin	L1EV	peroxisome	glutathione transferase activity,protein disulfide oxidoreductase activity	innate immune response,oxidation-reduction process
L1lin / L1EV	Q19302	Q19302	-0.0522195	0.0522195	-0.0886197	6.54829e-06	7.02564e-06	252	Q19302	CELE_F10E7.5	Uncharacterized protein	Q19302_CAEEL	5	-3.55486	0.964451	L1lin	L1EV	nucleolus,cytoplasm		ribosomal large subunit assembly,nuclear-transcribed mRNA catabolic process,rRNA processing
L1lin / L1EV	Q9U2I4	Q9U2I4	-0.409774	0.409774	0.40249	6.55699e-06	7.03329e-06	216	Q9U2I4	CELE_Y41C4A.9	Uncharacterized protein	Q9U2I4_CAEEL	3	-24.7259	0.752741	L1lin	L1EV	nucleolus,small-subunit processome	rRNA binding,U3 snoRNA binding	maturation of SSU-rRNA from tricistronic rRNA transcript (SSU-rRNA, 5.8S rRNA, LSU-rRNA)
L1lin / L1EV	Q966J4	Q966J4	-0.125049	0.125049	-0.140305	6.61122e-06	7.08723e-06	72	Q966J4	CELE_F41B4.3	Uncharacterized protein	Q966J4_CAEEL	2	-8.30272	0.916973	L1lin	L1EV			endoplasmic reticulum unfolded protein response
L1lin / L1EV	G5EEN7	G5EEN7	0.0735435	0.0735435	0.328224	6.67166e-06	7.1486e-06	288	G5EEN7	CELE_Y39A1A.3	Uncharacterized protein	G5EEN7_CAEEL	5	5.22981	1.0523	L1lin	L1EV		protein binding
L1lin / L1EV	O16327	O16327	-0.144403	0.144403	-0.490762	6.70799e-06	7.18496e-06	72	O16327	irg-1	Infection Response protein	O16327_CAEEL	2	-9.52464	0.904754	L1lin	L1EV	cellular_component	molecular_function,deaminase activity	RNA modification,innate immune response
L1lin / L1EV	Q2EEM8	Q2EEM8	-0.0116842	0.0116842	0.190425	6.74802e-06	7.22439e-06	180	Q2EEM8	ttr-45	TransThyretin-Related family domain	Q2EEM8_CAEEL	4	-0.806613	0.991934	L1lin	L1EV	extracellular space
L1lin / L1EV	O01971	O01971	0.041069	0.041069	0.628073	6.86164e-06	7.33688e-06	288	O01971	emr-1	Emerin homolog 1	EMR1_CAEEL	4	2.88759	1.02888	L1lin	L1EV	nuclear envelope,integral component of nuclear inner membrane	lamin binding	mitotic cytokinesis,chromosome segregation,response to X-ray
L1lin / L1EV	O45060	O45060	-0.0370404	0.0370404	-0.09386	7.03522e-06	7.50948e-06	792	O45060	C35B1.5	Uncharacterized protein	O45060_CAEEL	14	-2.53476	0.974652	L1lin	L1EV	cytoplasm	thioredoxin-disulfide reductase activity	cell redox homeostasis,cellular oxidant detoxification
L1lin / L1EV	G5EES9	G5EES9	0.129598	0.129598	0.0764536	7.21064e-06	7.68941e-06	936	G5EES9	txl-1	ThioredoXin-Like	G5EES9_CAEEL	14	9.39892	1.09399	L1lin	L1EV	cytoplasm	thioredoxin-disulfide reductase activity,protein disulfide oxidoreductase activity,oxidoreductase activity, acting on a sulfur group of donors, disulfide as acceptor,protein-disulfide reductase activity	cellular response to oxidative stress,cell redox homeostasis,oxidation-reduction process,cellular oxidant detoxification
L1lin / L1EV	P34661	P34661	0.0358907	0.0358907	0.183241	7.25495e-06	7.73024e-06	360	P34661	ufm-1	Ubiquitin-fold modifier 1	UFM1_CAEEL	6	2.51896	1.02519	L1lin	L1EV	nucleus,cytoplasm		protein K69-linked ufmylation
L1lin / L1EV	A8WHS3	A8WHS3	-0.101656	0.101656	-0.292144	7.26115e-06	7.73592e-06	180	A8WHS3	CELE_F23B12.4	Uncharacterized protein	A8WHS3_CAEEL	5	-6.80372	0.931963	L1lin	L1EV
L1lin / L1EV	P53439	P53439	0.295984	0.295984	0.311293	7.26498e-06	7.73908e-06	36	P53439	cdgs-1	Phosphatidate cytidylyltransferase	CDSA_CAEEL	1	22.7722	1.22772	L1lin	L1EV	endoplasmic reticulum membrane,integral component of membrane	phosphatidate cytidylyltransferase activity	phosphatidylglycerol biosynthetic process,CDP-diacylglycerol biosynthetic process
L1lin / L1EV	P90904	P90904	0.0227373	0.0227373	0.063726	7.27496e-06	7.74787e-06	252	P90904	CELE_K02B12.7	Uncharacterized protein	P90904_CAEEL	6	1.58851	1.01589	L1lin	L1EV		GTPase activator activity,metal ion binding	positive regulation of GTPase activity
L1lin / L1EV	Q18095	Q18095	-0.0650657	0.0650657	-0.178244	7.28411e-06	7.7567e-06	612	Q18095	C18E9.4	Uncharacterized protein	Q18095_CAEEL	13	-4.40982	0.955902	L1lin	L1EV	mitochondrial respiratory chain complex I		electron transport chain
L1lin / L1EV	G5EFL0	G5EFL0	-0.274791	0.274791	-0.341909	7.42362e-06	7.89777e-06	72	G5EFL0	gld-4	Poly(A) RNA polymerase gld-4	GLD4_CAEEL	2	-17.343	0.82657	L1lin	L1EV	cytoplasm,polysome,P granule,perinuclear region of cytoplasm	polynucleotide adenylyltransferase activity,ATP binding,metal ion binding	mRNA polyadenylation,multicellular organism development,meiotic cell cycle
L1lin / L1EV	Q93594	Q93594	0.0198901	0.0198901	0.113588	7.42788e-06	7.90136e-06	144	Q93594	ncbp-2	Nuclear cap-binding protein subunit 2	NCBP2_CAEEL	4	1.38823	1.01388	L1lin	L1EV	nuclear envelope,nuclear cap binding complex,nuclear periphery	RNA cap binding	mRNA splicing, via spliceosome,gene silencing by RNA,mRNA cis splicing, via spliceosome
L1lin / L1EV	O44444	O44444	0.253529	0.253529	0.330263	7.45188e-06	7.92595e-06	216	O44444	C02B10.4	Uncharacterized protein	O44444_CAEEL	4	19.212	1.19212	L1lin	L1EV		nucleic acid binding
L1lin / L1EV	P46554	P46554	0.15775	0.15775	0.122314	7.54701e-06	8.02238e-06	684	P46554	B0285.4	Probable leucine carboxyl methyltransferase 1	LCMT1_CAEEL	12	11.5546	1.11555	L1lin	L1EV	cytosol	protein C-terminal leucine carboxyl O-methyltransferase activity	C-terminal protein methylation
L1lin / L1EV	Q9BL15	Q9BL15	-0.22233	0.22233	-0.0771245	7.68356e-06	8.15402e-06	1731	Q9BL15	CELE_Y48G8AL.5	Uncharacterized protein	Q9BL15_CAEEL	35	-14.282	0.85718	L1lin	L1EV	nucleus,cytoplasm	tRNA binding,tRNA (cytosine-5-)-methyltransferase activity	tRNA methylation
L1lin / L1EV	A5Z2T7;Q23316	A5Z2T7;Q23316	0.165632	0.165632	0.15948	7.80925e-06	8.27469e-06	108	A5Z2T7;Q23316	aph-2	Uncharacterized protein;Nicastrin	A5Z2T7_CAEEL;NICA_CAEEL	3	12.1657	1.12166	L1lin	L1EV	;plasma membrane,integral component of plasma membrane,gamma-secretase complex	;endopeptidase activity	;Notch signaling pathway,Notch receptor processing,protein processing,oviposition,embryonic morphogenesis,pharynx development,cell fate commitment involved in pattern specification
L1lin / L1EV	O16298	O16298	-0.0897332	0.0897332	-0.124445	7.81185e-06	8.27646e-06	180	O16298	hpo-18	Uncharacterized protein	O16298_CAEEL	3	-6.03035	0.939697	L1lin	L1EV	mitochondrial proton-transporting ATP synthase complex, catalytic core F(1),mitochondrial inner membrane	proton-transporting ATP synthase activity, rotational mechanism,ATPase activity	ATP synthesis coupled proton transport,Requires Ontology
L1lin / L1EV	P90879	P90879	0.246173	0.246173	0.12793	7.90315e-06	8.37024e-06	396	P90879	CELE_F49C12.9	Uncharacterized protein	P90879_CAEEL	8	18.6057	1.18606	L1lin	L1EV		protein binding
L1lin / L1EV	P91250	P91250	0.297947	0.297947	0.342122	7.97435e-06	8.43967e-06	72	P91250	col-73	COLlagen	P91250_CAEEL	1	22.9393	1.22939	L1lin	L1EV	collagen trimer,integral component of membrane	structural constituent of cuticle
L1lin / L1EV	K8ESL3	K8ESL3	0.132425	0.132425	0.108755	8.07393e-06	8.54002e-06	1629	K8ESL3	pqn-87	Prion-like-(Q/N-rich)-domain-bearing protein	K8ESL3_CAEEL	32	9.6135	1.09613	L1lin	L1EV
L1lin / L1EV	Q86MP1	Q86MP1	-0.417689	0.417689	-0.265185	8.07913e-06	8.54452e-06	180	Q86MP1	col-95	COLlagen	Q86MP1_CAEEL	2	-25.1377	0.748623	L1lin	L1EV	collagen trimer,integral component of membrane	structural constituent of cuticle
L1lin / L1EV	Q23191	Q23191	0.210718	0.210718	0.208063	8.16608e-06	8.63445e-06	468	Q23191	puf-9	PUF (Pumilio/FBF) domain-containing	Q23191_CAEEL	10	15.7264	1.15726	L1lin	L1EV	cytoplasm	mRNA 3'-UTR binding	mRNA catabolic process,negative regulation of translation
L1lin / L1EV	O45707	O45707	1.32351e-06	1.32351e-06	-0.1581	8.22821e-06	8.69707e-06	360	O45707	abhd-11.2	ABHydrolase Domain containing homolog	O45707_CAEEL	8	9.17384e-05	1	L1lin	L1EV		hydrolase activity
L1lin / L1EV	Q17555	Q17555	0.288415	0.288415	0.281095	8.28985e-06	8.75912e-06	36	Q17555	C01F1.6	Uncharacterized protein	Q17555_CAEEL	1	22.1298	1.2213	L1lin	L1EV	endoplasmic reticulum	receptor binding	protein retention in ER lumen,regulation of receptor biosynthetic process
L1lin / L1EV	O62198	O62198	0.0958466	0.0958466	-0.140337	8.3365e-06	8.80323e-06	540	O62198	CELE_F32A11.1	Uncharacterized protein	O62198_CAEEL	11	6.86923	1.06869	L1lin	L1EV	extracellular space,integral component of membrane		regulation of MAPK cascade
L1lin / L1EV	Q8IAA5	Q8IAA5	-0.11771	0.11771	-0.115831	8.39401e-06	8.86188e-06	36	Q8IAA5	CELE_Y50D7A.10	Uncharacterized protein	Q8IAA5_CAEEL	1	-7.83508	0.921649	L1lin	L1EV	intracellular	actin binding,Arp2/3 complex binding	negative regulation of Arp2/3 complex-mediated actin nucleation
L1lin / L1EV	Q21304	Q21304	-0.258338	0.258338	-0.260044	8.72979e-06	9.18828e-06	36	Q21304	CELE_K07G5.5	Uncharacterized protein	Q21304_CAEEL	1	-16.3949	0.836051	L1lin	L1EV	integral component of membrane	cation transmembrane transporter activity	cation transmembrane transport
L1lin / L1EV	G5EE40	G5EE40	-0.0543306	0.0543306	-0.233326	8.79573e-06	9.25479e-06	360	G5EE40	srp-1	SeRPin	G5EE40_CAEEL	8	-3.69588	0.963041	L1lin	L1EV	extracellular space,endoplasmic reticulum	serine-type endopeptidase inhibitor activity,peptidase activity	proteolysis,negative regulation of endopeptidase activity
L1lin / L1EV	Q7Z139	Q7Z139	-0.252977	0.252977	-0.209187	8.84947e-06	9.30879e-06	72	Q7Z139	hyl-2	Ceramide synthase hyl-2	HYL2_CAEEL	1	-16.0837	0.839163	L1lin	L1EV	endoplasmic reticulum,integral component of membrane	N-acyltransferase activity,sphingosine N-acyltransferase activity	ceramide biosynthetic process
L1lin / L1EV	B7WN91;Q21524	B7WN91;Q21524	0.0803342	0.0803342	0.196652	8.85144e-06	9.30978e-06	216	B7WN91;Q21524	CELE_M05D6.5	Uncharacterized protein	B7WN91_CAEEL;Q21524_CAEEL	2	5.7263	1.05726	L1lin	L1EV	;endoplasmic reticulum,integral component of membrane	;	;
L1lin / L1EV	Q7JPD8	Q7JPD8	0.270319	0.270319	0.307039	8.93483e-06	9.39308e-06	36	Q7JPD8	CELE_ZK1248.19	Uncharacterized protein	Q7JPD8_CAEEL	1	20.6075	1.20607	L1lin	L1EV		beta-catenin binding
L1lin / L1EV	Q9TXV8	Q9TXV8	-0.174517	0.174517	-0.111559	9.08857e-06	9.54241e-06	144	Q9TXV8	abt-4	ABC Transporter family	Q9TXV8_CAEEL	4	-11.3936	0.886064	L1lin	L1EV	integral component of membrane,intracellular membrane-bounded organelle	ATP binding,ATPase activity, coupled to transmembrane movement of substances	lipid transport,transmembrane transport
L1lin / L1EV	P91198	P91198	0.0675771	0.0675771	0.152463	9.12068e-06	9.57165e-06	180	P91198	ppfr-2	Protein Phosphatase Four Regulatory subunit	P91198_CAEEL	4	4.79552	1.04796	L1lin	L1EV	protein phosphatase 4 complex	protein phosphatase regulator activity	regulation of phosphoprotein phosphatase activity
L1lin / L1EV	G5EFR0	G5EFR0	0.277655	0.277655	0.376114	9.12303e-06	9.57299e-06	72	G5EFR0	tag-297	Uncharacterized protein	G5EFR0_CAEEL	2	21.2223	1.21222	L1lin	L1EV
L1lin / L1EV	Q9UAY9	Q9UAY9	0.105226	0.105226	-0.100838	9.14341e-06	9.59101e-06	648	Q9UAY9	rpac-40	RNA Polymerase I/III (A/C) shared subunit	Q9UAY9_CAEEL	13	7.5663	1.07566	L1lin	L1EV	DNA-directed RNA polymerase III complex,DNA-directed RNA polymerase I complex	protein dimerization activity,RNA polymerase I activity,RNA polymerase III activity	transcription from RNA polymerase I promoter,transcription from RNA polymerase III promoter
L1lin / L1EV	P91149	P91149	0.0111071	0.0111071	0.11725	9.17494e-06	9.62072e-06	216	P91149	exoc-7	EXOCyst component	P91149_CAEEL	6	0.772855	1.00773	L1lin	L1EV	exocyst,cis-Golgi network,membrane	phosphatidylinositol-4,5-bisphosphate binding	intracellular protein transport,vesicle tethering involved in exocytosis
L1lin / L1EV	Q5DTE8;Q86MP3;Q9XX21	Q5DTE8;Q86MP3;Q9XX21	0.352606	0.352606	0.239802	9.18208e-06	9.62596e-06	72	Q5DTE8;Q86MP3;Q9XX21	epg-6	Ectopic P Granules	Q5DTE8_CAEEL;Q86MP3_CAEEL;Q9XX21_CAEEL	2	27.6865	1.27686	L1lin	L1EV	;cytoplasm,cytosol,extrinsic component of membrane,pre-autophagosomal structure membrane;	;protein binding,phosphatidylinositol-5-phosphate binding,phosphatidylinositol-3-phosphate binding,phosphatidylinositol-4-phosphate binding,phosphatidylinositol-3,5-bisphosphate binding;	;autophagosome assembly,mitophagy,protein lipidation,protein localization to pre-autophagosomal structure,nucleophagy;
L1lin / L1EV	O01816	O01816	-0.0603424	0.0603424	-0.0685244	9.5377e-06	9.97664e-06	324	O01816	cytb-5.2	YTochrome B	O01816_CAEEL	4	-4.09635	0.959036	L1lin	L1EV		heme binding,metal ion binding
L1lin / L1EV	Q27539	Q27539	-0.231127	0.231127	-0.537664	9.67998e-06	1.0116e-05	180	Q27539	clpp-1	ATP-dependent Clp protease proteolytic subunit 1, mitochondrial	CLPP1_CAEEL	3	-14.8031	0.851969	L1lin	L1EV	mitochondrial matrix	serine-type endopeptidase activity	proteolysis,mitochondrial unfolded protein response
L1lin / L1EV	O16311	O16311	-0.11053	0.11053	-0.213538	9.85688e-06	1.02865e-05	144	O16311	C05C8.2	KRR1 small subunit processome component	O16311_CAEEL	4	-7.37523	0.926248	L1lin	L1EV	nucleolus,small-subunit processome	RNA binding	maturation of SSU-rRNA from tricistronic rRNA transcript (SSU-rRNA, 5.8S rRNA, LSU-rRNA)
L1lin / L1EV	A0A131MBD0	A0A131MBD0	0.350995	0.350995	0.362075	9.91695e-06	1.0348e-05	72	A0A131MBD0	coh-1	COHesin family	A0A131MBD0_CAEEL	3	27.544	1.27544	L1lin	L1EV	nuclear chromosome
L1lin / L1EV	O62218	O62218	0.284082	0.284082	0.19376	9.95705e-06	1.03875e-05	216	O62218	pole-1	DNA polymerase	O62218_CAEEL	4	21.7635	1.21764	L1lin	L1EV	epsilon DNA polymerase complex	nucleotide binding,DNA binding,DNA-directed DNA polymerase activity,zinc ion binding,single-stranded DNA 3'-5' exodeoxyribonuclease activity	mitotic cell cycle,leading strand elongation,base-excision repair, gap-filling,nucleotide-excision repair, DNA gap filling,DNA replication proofreading,DNA biosynthetic process,nucleic acid phosphodiester bond hydrolysis
L1lin / L1EV	O61710	O61710	-0.220521	0.220521	-0.408692	9.96353e-06	1.03918e-05	108	O61710	CELE_R119.2	Uncharacterized protein	O61710_CAEEL	3	-14.1744	0.858256	L1lin	L1EV		aminopeptidase activity,manganese ion binding	proteolysis
L1lin / L1EV	Q21454	Q21454	-0.0279899	0.0279899	0.238596	1.00565e-05	1.0479e-05	252	Q21454	mrpl-35	Probable 39S ribosomal protein L35, mitochondrial	RM35_CAEEL	4	-1.92141	0.980786	L1lin	L1EV	mitochondrion,ribosome
L1lin / L1EV	Q18726	Q18726	0.264818	0.264818	0.236938	1.00692e-05	1.04911e-05	108	Q18726	nuaf-1	Probable complex I intermediate-associated protein 30, mitochondrial	CIA30_CAEEL	3	20.1485	1.20148	L1lin	L1EV	mitochondrion		mitochondrial respiratory chain complex I assembly
L1lin / L1EV	O01692	O01692	0.265084	0.265084	0.113258	1.01097e-05	1.0532e-05	1152	O01692	rps-17	40S ribosomal protein S17	RS17_CAEEL	14	20.1706	1.20171	L1lin	L1EV	cytosolic small ribosomal subunit	structural constituent of ribosome	ribosomal small subunit assembly,translation
L1lin / L1EV	Q21289	Q21289	-0.208205	0.208205	-0.244819	1.01236e-05	1.05404e-05	72	Q21289	ssp-10	Sperm-specific class P protein 10	SSP10_CAEEL	2	-13.4387	0.865613	L1lin	L1EV
L1lin / L1EV	P34271	P34271	0.00649513	0.00649513	-0.207663	1.03122e-05	1.07256e-05	108	P34271	cup-4	Acetylcholine receptor-like protein cup-4	CUP4_CAEEL	2	0.451223	1.00451	L1lin	L1EV	integral component of membrane,cytoplasmic vesicle membrane,cytoplasmic vesicle	ion channel activity,extracellular ligand-gated ion channel activity,acetylcholine receptor activity	endocytosis,signal transduction,determination of adult lifespan,regulation of endocytosis,ion transmembrane transport,response to caloric restriction,positive regulation of oviposition,response to paraquat
L1lin / L1EV	G5EF84	G5EF84	0.184909	0.184909	0.110689	1.03643e-05	1.07735e-05	180	G5EF84	gip-2	Gamma-tubulin interacting protein 2	GIP2_CAEEL	4	13.6745	1.13675	L1lin	L1EV	microtubule,adherens junction,hemidesmosome
L1lin / L1EV	O62512	O62512	-0.234552	0.234552	-0.136016	1.03754e-05	1.07837e-05	648	O62512	CELE_ZK550.3	Uncharacterized protein	O62512_CAEEL	14	-15.0051	0.849949	L1lin	L1EV	mitochondrial intermembrane space	metalloendopeptidase activity,metal ion binding	proteolysis,peptide metabolic process
L1lin / L1EV	Q95XN7;W6RY98	Q95XN7;W6RY98	-0.190907	0.190907	-0.191496	1.04512e-05	1.08575e-05	36	Q95XN7;W6RY98	ubc-3	UBiquitin Conjugating enzyme	Q95XN7_CAEEL;W6RY98_CAEEL	1	-12.3945	0.876055	L1lin	L1EV	cytoplasm;	ATP binding,ubiquitin protein ligase binding,ubiquitin protein ligase activity;	protein ubiquitination,proteasome-mediated ubiquitin-dependent protein catabolic process;
L1lin / L1EV	Q18773	Q18773	-0.320416	0.320416	-0.315497	1.04906e-05	1.08972e-05	36	Q18773	C52B11.5	Uncharacterized protein	Q18773_CAEEL	1	-19.9161	0.800839	L1lin	L1EV	cytosol,membrane	GTPase activity,GTP binding	signal transduction,retrograde transport, endosome to Golgi
L1lin / L1EV	O45812	O45812	0.0942815	0.0942815	0.161748	1.06847e-05	1.1086e-05	576	O45812	CELE_T23G11.7	Uncharacterized protein	O45812_CAEEL	11	6.75336	1.06753	L1lin	L1EV
L1lin / L1EV	Q7YWV0	Q7YWV0	-0.234532	0.234532	-0.180159	1.07972e-05	1.11885e-05	72	Q7YWV0	CELE_T01E8.8	Uncharacterized protein	Q7YWV0_CAEEL	1	-15.0039	0.849961	L1lin	L1EV
L1lin / L1EV	Q19346	Q19346	-0.18221	0.18221	-0.09626	1.09577e-05	1.13456e-05	1584	Q19346	CELE_F11C1.5	Uncharacterized protein	Q19346_CAEEL	33	-11.8648	0.881352	L1lin	L1EV
L1lin / L1EV	Q22721	Q22721	-0.156067	0.156067	-0.0913573	1.10373e-05	1.14215e-05	612	Q22721	CELE_T24C12.3	Uncharacterized protein	Q22721_CAEEL	13	-10.2532	0.897468	L1lin	L1EV		phosphotransferase activity, alcohol group as acceptor,hydrolase activity, acting on glycosyl bonds
L1lin / L1EV	Q20601	Q20601	0.838331	0.838331	2.10661	1.10504e-05	1.14337e-05	36	Q20601	CELE_F49E11.2	Uncharacterized protein	Q20601_CAEEL	1	78.798	1.78798	L1lin	L1EV	integral component of membrane
L1lin / L1EV	G5EDJ3	G5EDJ3	0.179283	0.179283	0.183914	1.11839e-05	1.1563e-05	72	G5EDJ3	ent-1	Equilibrative Nucleoside Transporter	G5EDJ3_CAEEL	2	13.2321	1.13232	L1lin	L1EV	plasma membrane,integral component of membrane	nucleoside transmembrane transporter activity	nucleoside transmembrane transport
L1lin / L1EV	Q9NEM5	Q9NEM5	-0.143932	0.143932	-0.0761849	1.11894e-05	1.15669e-05	252	Q9NEM5	CELE_Y111B2A.3	Uncharacterized protein	Q9NEM5_CAEEL	7	-9.49508	0.905049	L1lin	L1EV
L1lin / L1EV	P34648	P34648	0.121412	0.121412	0.114474	1.12473e-05	1.16227e-05	468	P34648	ZK632.2	Uncharacterized protein ZK632.2	YOT2_CAEEL	11	8.77991	1.0878	L1lin	L1EV		mRNA binding
L1lin / L1EV	O01854	O01854	-0.236324	0.236324	-0.0849445	1.12659e-05	1.1638e-05	1404	O01854	CELE_F32B5.1	Uncharacterized protein	O01854_CAEEL	22	-15.1094	0.848906	L1lin	L1EV		ATP binding,kinase activity	phosphorylation
L1lin / L1EV	Q9N3D0	Q9N3D0	-0.00655584	0.00655584	-0.237833	1.13588e-05	1.17244e-05	108	Q9N3D0	Y54E10BR.5	Signal peptidase complex catalytic subunit SEC11	Q9N3D0_CAEEL	3	-0.453385	0.995466	L1lin	L1EV	signal peptidase complex,integral component of membrane	peptidase activity,serine-type peptidase activity	signal peptide processing
L1lin / L1EV	H2KZI9;Q18930	H2KZI9;Q18930	0.478132	0.478132	0.590685	1.15407e-05	1.19012e-05	36	H2KZI9;Q18930	aka-1	A Kinase Anchor protein	H2KZI9_CAEEL;Q18930_CAEEL	1	39.2939	1.39294	L1lin	L1EV	;	kinase activity,phosphatidylinositol-3-phosphate binding,metal ion binding;	phosphorylation;
L1lin / L1EV	G5EDS2;K8F7Z0	G5EDS2;K8F7Z0	0.0796213	0.0796213	0.105008	1.15744e-05	1.19333e-05	2273	G5EDS2;K8F7Z0	pod-1	POD-1;Uncharacterized protein	G5EDS2_CAEEL;K8F7Z0_CAEEL	37	5.67406	1.05674	L1lin	L1EV	;	;	;
L1lin / L1EV	O16602	O16602	-0.434241	0.434241	-0.497721	1.1618e-05	1.19727e-05	36	O16602	oac-11	O-ACyltransferase homolog	O16602_CAEEL	1	-25.9917	0.740083	L1lin	L1EV	membrane,integral component of membrane	transferase activity, transferring acyl groups other than amino-acyl groups	cellular polysaccharide biosynthetic process
L1lin / L1EV	Q21898	Q21898	-0.798348	0.798348	-0.283361	1.16946e-05	1.20434e-05	108	Q21898	vha-1	V-type proton ATPase 16 kDa proteolipid subunit 1	VATL1_CAEEL	3	-42.4993	0.575007	L1lin	L1EV	vacuolar proton-transporting V-type ATPase, V0 domain,vacuolar membrane,integral component of membrane,membrane raft	proton-transporting ATPase activity, rotational mechanism	lysosomal lumen acidification,embryo development ending in birth or egg hatching,ATP hydrolysis coupled proton transport,proton transport,ovulation,regulation of syncytium formation by plasma membrane fusion
L1lin / L1EV	Q21012	Q21012	-0.298533	0.298533	-0.094185	1.17698e-05	1.21181e-05	396	Q21012	F58H1.3	Enolase-phosphatase E1	ENOPH_CAEEL	7	-18.6921	0.813079	L1lin	L1EV	nucleus,cytoplasm	magnesium ion binding,acireductone synthase activity	dephosphorylation,L-methionine biosynthetic process from methylthioadenosine
L1lin / L1EV	O17274	O17274	-0.460699	0.460699	-0.258779	1.1792e-05	1.21353e-05	252	O17274	lgc-34	Ligand-Gated ion Channel	O17274_CAEEL	4	-27.3366	0.726634	L1lin	L1EV	plasma membrane,integral component of membrane	transmembrane signaling receptor activity,extracellular ligand-gated ion channel activity,chloride channel activity	signal transduction,chloride transmembrane transport
L1lin / L1EV	O02273	O02273	0.196463	0.196463	0.206305	1.21371e-05	1.24648e-05	36	O02273	lsl-1	LSY-2-Like	O02273_CAEEL	1	14.5885	1.14589	L1lin	L1EV		nucleic acid binding,metal ion binding
L1lin / L1EV	Q23381	Q23381	-0.315312	0.315312	-0.0803004	1.22592e-05	1.258e-05	1296	Q23381	mmcm-1	Probable methylmalonyl-CoA mutase, mitochondrial	MUTA_CAEEL	26	-19.6323	0.803677	L1lin	L1EV	mitochondrion,mitochondrial matrix	methylmalonyl-CoA mutase activity,cobalamin binding,metal ion binding	metabolic process
L1lin / L1EV	Q27531	Q27531	-0.357446	0.357446	-0.0832876	1.23327e-05	1.26482e-05	324	Q27531	cyp-14a5	CYtochrome P450 family	Q27531_CAEEL	7	-21.9455	0.780545	L1lin	L1EV		monooxygenase activity,iron ion binding,oxidoreductase activity, acting on paired donors, with incorporation or reduction of molecular oxygen,heme binding	oxidation-reduction process
L1lin / L1EV	Q69Z12	Q69Z12	0.164333	0.164333	-0.0792034	1.23648e-05	1.26783e-05	648	Q69Z12	mlc-7	Myosin Light Chain	Q69Z12_CAEEL	10	12.0648	1.12065	L1lin	L1EV		calcium ion binding
L1lin / L1EV	G5EF63	G5EF63	0.18668	0.18668	0.189331	1.24895e-05	1.27988e-05	36	G5EF63	snx-14	Sorting NeXin	G5EF63_CAEEL	1	13.8142	1.13814	L1lin	L1EV	integral component of membrane	phosphatidylinositol binding
L1lin / L1EV	Q95Y96	Q95Y96	0.128098	0.128098	0.19698	1.2508e-05	1.28163e-05	108	Q95Y96	CELE_M04F3.4	Uncharacterized protein	Q95Y96_CAEEL	2	9.28521	1.09285	L1lin	L1EV	cytoplasm	calcium-dependent cysteine-type endopeptidase activity,calcium ion binding	proteolysis
L1lin / L1EV	Q10013	Q10013	0.105235	0.105235	0.1023	1.26794e-05	1.29786e-05	396	Q10013	snr-3	Probable small nuclear ribonucleoprotein Sm D1	SMD1_CAEEL	7	7.56696	1.07567	L1lin	L1EV	commitment complex,U5 snRNP,U1 snRNP,U2 snRNP,U4 snRNP,U12-type spliceosomal complex,pICln-Sm protein complex,SMN-Sm protein complex,P granule,prespliceosome,precatalytic spliceosome,catalytic step 2 spliceosome,spliceosomal tri-snRNP complex	RNA binding	spliceosomal complex assembly,spliceosomal snRNP assembly
L1lin / L1EV	Q95PZ7	Q95PZ7	-0.25816	0.25816	-0.0941841	1.27265e-05	1.30209e-05	684	Q95PZ7	CELE_Y66D12A.9	Uncharacterized protein	Q95PZ7_CAEEL	14	-16.3846	0.836154	L1lin	L1EV	proteasome complex,cytoplasm,proteasome activator complex	endopeptidase activator activity	positive regulation of endopeptidase activity,regulation of proteasomal protein catabolic process,regulation of G1/S transition of mitotic cell cycle
L1lin / L1EV	Q18493	Q18493	-0.0165421	0.0165421	0.0819794	1.27887e-05	1.30816e-05	1692	Q18493	C36A4.4	Probable UDP-N-acetylglucosamine pyrophosphorylase	UAP1_CAEEL	23	-1.14006	0.988599	L1lin	L1EV	cytosol	UDP-N-acetylglucosamine diphosphorylase activity	UDP-N-acetylglucosamine biosynthetic process
L1lin / L1EV	O16396	O16396	-0.196015	0.196015	-0.206202	1.28006e-05	1.30922e-05	36	O16396	str-229	Seven TM Receptor	O16396_CAEEL	1	-12.7041	0.872959	L1lin	L1EV	integral component of plasma membrane	G-protein coupled olfactory receptor activity	G-protein coupled receptor signaling pathway,olfactory behavior,detection of chemical stimulus involved in sensory perception of smell
L1lin / L1EV	Q0G839;Q0G840	Q0G839;Q0G840	0.18826	0.18826	-0.133225	1.28446e-05	1.31328e-05	324	Q0G839;Q0G840	CELE_M106.3	Uncharacterized protein	Q0G839_CAEEL;Q0G840_CAEEL	7	13.9389	1.13939	L1lin	L1EV	;	;15-oxoprostaglandin 13-oxidase activity	;prostaglandin metabolic process,oxidation-reduction process
L1lin / L1EV	G5EFV2	G5EFV2	0.15598	0.15598	0.147836	1.29213e-05	1.32052e-05	72	G5EFV2	CELE_ZK524.4	Uncharacterized protein	G5EFV2_CAEEL	2	11.4179	1.11418	L1lin	L1EV	nucleus,cytoplasm	protein serine/threonine kinase activity,ATP binding	protein phosphorylation,intracellular signal transduction
L1lin / L1EV	O76512	O76512	0.0969241	0.0969241	-0.094595	1.31649e-05	1.34419e-05	936	O76512	smg-2	Regulator of nonsense transcripts 1	RENT1_CAEEL	18	6.94908	1.06949	L1lin	L1EV	nucleus,cytoplasm	DNA binding,RNA binding,ATP-dependent RNA helicase activity,protein binding,ATP binding,zinc ion binding,protein phosphatase 2A binding	nuclear-transcribed mRNA catabolic process, nonsense-mediated decay,nuclear-transcribed mRNA catabolic process,RNA interference,embryonic genitalia morphogenesis,ncRNA metabolic process,nuclear mRNA surveillance of spliceosomal pre-mRNA splicing
L1lin / L1EV	O61967	O61967	-0.150886	0.150886	0.229586	1.32301e-05	1.35054e-05	252	O61967	let-413	Protein lap1	LAP1_CAEEL	6	-9.93031	0.900697	L1lin	L1EV	cytoplasm,adherens junction,basolateral plasma membrane		cell-cell junction assembly,cell adhesion,establishment or maintenance of cell polarity,signal transduction,embryo development ending in birth or egg hatching,protein transport,actin filament-based process,regulation of intermediate filament polymerization or depolymerization,maintenance of epithelial cell apical/basal polarity,embryonic digestive tract morphogenesis
L1lin / L1EV	B3WFV3	B3WFV3	-0.108817	0.108817	-0.109912	1.33359e-05	1.36072e-05	36	B3WFV3	unc-15	Uncharacterized protein	B3WFV3_CAEEL	1	-7.2652	0.927348	L1lin	L1EV
L1lin / L1EV	P90735	P90735	0.140581	0.140581	0.0629938	1.33416e-05	1.36099e-05	3210	P90735	eat-6	Sodium/potassium-transporting ATPase subunit alpha	P90735_CAEEL	49	10.2349	1.10235	L1lin	L1EV	plasma membrane,membrane,integral component of membrane	sodium:potassium-exchanging ATPase activity,ATP binding,metal ion binding	reproduction,action potential,potassium ion transport,sodium ion transport,regulation of muscle contraction,establishment or maintenance of transmembrane electrochemical gradient,regulation of membrane potential,ATP hydrolysis coupled transmembrane transport
L1lin / L1EV	Q7K707	Q7K707	-0.116218	0.116218	-0.0729095	1.33503e-05	1.36173e-05	2196	Q7K707	gpi-1	Glucose-6-phosphate isomerase	Q7K707_CAEEL	32	-7.73967	0.922603	L1lin	L1EV		glucose-6-phosphate isomerase activity	gluconeogenesis,glycolytic process
L1lin / L1EV	Q09637	Q09637	-0.287301	0.287301	-0.329212	1.341e-05	1.36735e-05	36	Q09637	cyn-9	Peptidyl-prolyl cis-trans isomerase 9	CYP9_CAEEL	1	-18.0567	0.819433	L1lin	L1EV	intracellular	peptidyl-prolyl cis-trans isomerase activity	protein peptidyl-prolyl isomerization,protein folding,extracellular matrix organization
L1lin / L1EV	Q09364	Q09364	-0.224815	0.224815	-0.329676	1.36552e-05	1.39082e-05	216	Q09364	ZK1320.2	Uncharacterized protein ZK1320.2	YS22_CAEEL	2	-14.4295	0.855705	L1lin	L1EV			innate immune response
L1lin / L1EV	P34460	P34460	-0.445442	0.445442	-0.228196	1.37133e-05	1.39621e-05	288	P34460	eef-1B.1	Probable elongation factor 1-beta/1-delta 1	EF1B1_CAEEL	4	-26.5641	0.734359	L1lin	L1EV	eukaryotic translation elongation factor 1 complex	translation elongation factor activity	translational elongation
L1lin / L1EV	O02209	O02209	0.0368963	0.0368963	0.0995005	1.3883e-05	1.41204e-05	72	O02209	tads-1	Temporal Asymmetry between Division of Sister cells	O02209_CAEEL	2	2.59044	1.0259	L1lin	L1EV	nucleus		site-specific DNA replication termination at RTS1 barrier,mitotic DNA replication termination
L1lin / L1EV	O61880	O61880	-0.10628	0.10628	-0.0780239	1.39341e-05	1.41693e-05	360	O61880	CELE_F59B1.2	Uncharacterized protein	O61880_CAEEL	6	-7.10199	0.92898	L1lin	L1EV
L1lin / L1EV	G5EEA2	G5EEA2	0.66871	0.66871	0.847023	1.41004e-05	1.43238e-05	108	G5EEA2	lpr-3	LiPocalin-Related protein	G5EEA2_CAEEL	6	58.9651	1.58965	L1lin	L1EV	extracellular region		transport
L1lin / L1EV	Q9N3D3	Q9N3D3	-0.30139	0.30139	-0.143241	1.41323e-05	1.43545e-05	396	Q9N3D3	Y54E10BR.4	Uncharacterized protein	Q9N3D3_CAEEL	7	-18.853	0.81147	L1lin	L1EV	cytoplasm,preribosome, small subunit precursor	endoribonuclease activity,metal ion binding	cleavage involved in rRNA processing,maturation of SSU-rRNA,RNA phosphodiester bond hydrolysis, endonucleolytic
L1lin / L1EV	Q21174	Q21174	0.0511564	0.0511564	0.0998208	1.4139e-05	1.43597e-05	396	Q21174	CELE_K03B4.1	Uncharacterized protein	Q21174_CAEEL	7	3.60951	1.0361	L1lin	L1EV
L1lin / L1EV	H2KYB8;H2KYB9	H2KYB8;H2KYB9	0.198586	0.198586	0.323745	1.42722e-05	1.44824e-05	216	H2KYB8;H2KYB9	grld-1	Glutamate Receptor Level Decreased	H2KYB8_CAEEL;H2KYB9_CAEEL	4	14.7573	1.14757	L1lin	L1EV	nucleus;	nucleic acid binding,RNA binding;	mRNA splicing, via spliceosome;
L1lin / L1EV	Q20039	Q20039	0.309645	0.309645	0.223199	1.43172e-05	1.45242e-05	72	Q20039	clec-139	C-type LECtin	Q20039_CAEEL	2	23.9402	1.2394	L1lin	L1EV		carbohydrate binding
L1lin / L1EV	Q9N3C2	Q9N3C2	-0.10963	0.10963	-0.103453	1.43679e-05	1.45708e-05	72	Q9N3C2	Y54F10AR.2	Uncharacterized protein	Q9N3C2_CAEEL	2	-7.3174	0.926826	L1lin	L1EV
L1lin / L1EV	Q22492	Q22492	-0.0409949	0.0409949	-0.206193	1.48538e-05	1.50499e-05	360	Q22492	hex-1	Beta-hexosaminidase A	HEXA_CAEEL	7	-2.80156	0.971984	L1lin	L1EV	cellular_component,lysosome	beta-N-acetylhexosaminidase activity,hexosaminidase activity,Requires Ontology	carbohydrate metabolic process
L1lin / L1EV	O17387	O17387	0.26518	0.26518	0.394663	1.49662e-05	1.51553e-05	72	O17387	spp-13	SaPosin-like Protein family	O17387_CAEEL	1	20.1786	1.20179	L1lin	L1EV	cytoplasm	G-protein coupled receptor binding,enzyme activator activity	positive regulation of catalytic activity
L1lin / L1EV	Q9XVA6	Q9XVA6	-0.142907	0.142907	-0.151844	1.5016e-05	1.51971e-05	72	Q9XVA6	cyp-37a1	CYtochrome P450 family	Q9XVA6_CAEEL	2	-9.43078	0.905692	L1lin	L1EV	integral component of membrane	monooxygenase activity,iron ion binding,oxidoreductase activity, acting on paired donors, with incorporation or reduction of molecular oxygen,heme binding	oxidation-reduction process
L1lin / L1EV	Q965S3	Q965S3	-0.0448617	0.0448617	0.497649	1.5201e-05	1.53757e-05	72	Q965S3	Y97E10AL.3	Uncharacterized protein	Q965S3_CAEEL	1	-3.06173	0.969383	L1lin	L1EV	NatB complex	peptide alpha-N-acetyltransferase activity	N-terminal peptidyl-methionine acetylation
L1lin / L1EV	Q18780	Q18780	-0.335516	0.335516	-0.330792	1.52808e-05	1.54459e-05	36	Q18780	lst-6	Lateral Signaling Target	Q18780_CAEEL	1	-20.7499	0.792501	L1lin	L1EV	membrane	calcium channel activity	detection of mechanical stimulus,calcium ion transmembrane transport
L1lin / L1EV	Q20048	Q20048	-0.080678	0.080678	-0.11576	1.5657e-05	1.57942e-05	180	Q20048	mlcd-1	MaLonyl CoA Decarboxylase	Q20048_CAEEL	3	-5.43868	0.945613	L1lin	L1EV		malonyl-CoA decarboxylase activity	fatty acid biosynthetic process
L1lin / L1EV	G5ECJ8	G5ECJ8	-0.306141	0.306141	-0.150518	1.5974e-05	1.60887e-05	108	G5ECJ8	fmo-3	Dimethylaniline monooxygenase [N-oxide-forming]	G5ECJ8_CAEEL	3	-19.1198	0.808802	L1lin	L1EV		monooxygenase activity,N,N-dimethylaniline monooxygenase activity,flavin adenine dinucleotide binding,NADP binding	oxidation-reduction process
L1lin / L1EV	Q20865	Q20865	0.428815	0.428815	0.428574	1.60722e-05	1.61803e-05	36	Q20865	CELE_F56C9.7	Uncharacterized protein	Q20865_CAEEL	1	34.6128	1.34613	L1lin	L1EV			regulation of lipid storage,regulation of peptide transport
L1lin / L1EV	G1K0V8;P34563	G1K0V8;P34563	-0.0101589	0.0101589	0.137963	1.61715e-05	1.62675e-05	1044	G1K0V8;P34563	iff-1	Eukaryotic translation initiation factor 5A;Eukaryotic translation initiation factor 5A-1	G1K0V8_CAEEL;IF5A1_CAEEL	10	-0.701685	0.992983	L1lin	L1EV	;cytoplasm	;translation elongation factor activity,protein binding,ribosome binding	;translational frameshifting,gamete generation,protein localization,positive regulation of translational elongation,positive regulation of translational termination
L1lin / L1EV	Q21755	Q21755	0.0415856	0.0415856	0.0929745	1.62301e-05	1.6321e-05	288	Q21755	R05G6.4	Nitric oxide synthase-interacting protein homolog	NOSIP_CAEEL	7	2.92444	1.02924	L1lin	L1EV	nucleus,cytoplasm	ubiquitin protein ligase activity	protein ubiquitination
L1lin / L1EV	Q93789	Q93789	-0.572757	0.572757	-0.559382	1.62463e-05	1.63355e-05	36	Q93789	lipl-1	Lipase	Q93789_CAEEL	1	-32.7669	0.672331	L1lin	L1EV	lysosome	hydrolase activity, acting on ester bonds	lipid catabolic process
L1lin / L1EV	Q09305	Q09305	-0.268662	0.268662	-0.55857	1.62928e-05	1.63804e-05	108	Q09305	F10B5.2	Protein AAR2 homolog	AAR2_CAEEL	2	-16.9911	0.830089	L1lin	L1EV			spliceosomal tri-snRNP complex assembly
L1lin / L1EV	O16785	O16785	0.0400889	0.0400889	0.0831399	1.63019e-05	1.63877e-05	504	O16785	pat-6	Paralyzed arrest at two-fold protein 6	PARV_CAEEL	12	2.81772	1.02818	L1lin	L1EV	cytoskeleton,basal plasma membrane,axon,M band,perikaryon,striated muscle dense body	actin binding,protein binding	cell adhesion,actin cytoskeleton reorganization,striated muscle cell development,positive regulation of sarcomere organization
L1lin / L1EV	G5EBG3	G5EBG3	0.144423	0.144423	0.147171	1.64359e-05	1.65113e-05	36	G5EBG3	cbp-2	CBP/p300 homolog	G5EBG3_CAEEL	1	10.5288	1.10529	L1lin	L1EV	nucleus	transcription cofactor activity,histone acetyltransferase activity,zinc ion binding	regulation of transcription, DNA-templated,histone acetylation
L1lin / L1EV	O18230	O18230	0.349773	0.349773	0.298967	1.65194e-05	1.65933e-05	144	O18230	vti-1	VTI (Vesicle Transport through t-SNARE Interaction) homolog	O18230_CAEEL	2	27.436	1.27436	L1lin	L1EV	endoplasmic reticulum membrane,Golgi apparatus,cytosol,ER to Golgi transport vesicle membrane,integral component of membrane,SNARE complex,late endosome membrane	SNARE binding,SNAP receptor activity	protein targeting to vacuole,ER to Golgi vesicle-mediated transport,intra-Golgi vesicle-mediated transport,Golgi to vacuole transport,retrograde transport, endosome to Golgi,vesicle fusion with Golgi apparatus
L1lin / L1EV	Q22749	Q22749	0.13739	0.13739	-0.210741	1.68037e-05	1.68543e-05	360	Q22749	CELE_T24G10.2	Uncharacterized protein	Q22749_CAEEL	10	9.99138	1.09991	L1lin	L1EV	nucleus	transcription factor binding	transcription, DNA-templated
L1lin / L1EV	A4UVK2	A4UVK2	0.0626154	0.0626154	-0.21386	1.70562e-05	1.71e-05	180	A4UVK2	C44C10.9	Uncharacterized protein	A4UVK2_CAEEL	4	4.43573	1.04436	L1lin	L1EV	integral component of membrane
L1lin / L1EV	O44989	O44989	0.404774	0.404774	0.50026	1.72683e-05	1.72972e-05	36	O44989	col-49	COLlagen	O44989_CAEEL	1	32.3881	1.32388	L1lin	L1EV	collagen trimer	structural constituent of cuticle
L1lin / L1EV	Q23083	Q23083	0.158074	0.158074	-0.184162	1.73176e-05	1.73427e-05	108	Q23083	CELE_ZC8.6	Uncharacterized protein	Q23083_CAEEL	2	11.5796	1.1158	L1lin	L1EV	lysosomal membrane,endosome,trans-Golgi network,plasma membrane	1-phosphatidylinositol 4-kinase activity	Golgi organization,endosome organization,phosphatidylinositol phosphorylation
L1lin / L1EV	Q19869	Q19869	-0.177964	0.177964	-0.111449	1.7347e-05	1.73664e-05	1152	Q19869	rpl-26	60S ribosomal protein L26	RL26_CAEEL	14	-11.605	0.88395	L1lin	L1EV	cytosolic large ribosomal subunit	RNA binding,structural constituent of ribosome	cytoplasmic translation,ribosomal large subunit biogenesis
L1lin / L1EV	P34286	P34286	0.109074	0.109074	0.0964987	1.76764e-05	1.76685e-05	612	P34286	pbs-6	Proteasome subunit beta type-1	PSB1_CAEEL	9	7.85355	1.07854	L1lin	L1EV	nucleus,cytoplasm,proteasome core complex, beta-subunit complex	threonine-type endopeptidase activity,protein binding	proteolysis involved in cellular protein catabolic process
L1lin / L1EV	P52554	P52554	-0.126776	0.126776	-0.13915	1.77585e-05	1.77447e-05	508	P52554	pfd-6	Probable prefoldin subunit 6	PFD6_CAEEL	11	-8.41239	0.915876	L1lin	L1EV	cytoplasm,prefoldin complex	unfolded protein binding,chaperone binding	protein folding,chaperone-mediated protein complex assembly
L1lin / L1EV	G5ECU1	G5ECU1	0.00204589	0.00204589	0.20729	1.8436e-05	1.83725e-05	360	G5ECU1	skr-1	Skp1-related protein	SKR1_CAEEL	5	0.141911	1.00142	L1lin	L1EV		protein binding	ubiquitin-dependent protein catabolic process,nervous system development,negative regulation of gene expression,negative regulation of centrosome duplication,regulation of protein stability,positive regulation of apoptotic process,negative regulation of DNA damage response, signal transduction by p53 class mediator,female sex differentiation,negative regulation of intrinsic apoptotic signaling pathway in response to DNA damage
L1lin / L1EV	Q9XTI0	Q9XTI0	-0.222666	0.222666	-0.0839373	1.85787e-05	1.85086e-05	792	Q9XTI0	B0250.5	Probable 3-hydroxyisobutyrate dehydrogenase, mitochondrial	3HIDH_CAEEL	14	-14.3019	0.856981	L1lin	L1EV	mitochondrion	phosphogluconate dehydrogenase (decarboxylating) activity,3-hydroxyisobutyrate dehydrogenase activity,NAD binding	valine catabolic process,oxidation-reduction process
L1lin / L1EV	Q10651	Q10651	0.217773	0.217773	0.207943	1.86284e-05	1.8554e-05	36	Q10651	apl-1	Beta-amyloid-like protein	A4_CAEEL	1	16.2937	1.16294	L1lin	L1EV	early endosome,integral component of membrane,cytoplasmic vesicle,neuron projection,neuronal cell body	heparin binding,transition metal ion binding	nematode larval development,nervous system development,body morphogenesis,cell differentiation,ecdysis, collagen and cuticulin-based cuticle
L1lin / L1EV	P91494	P91494	0.127147	0.127147	0.190196	1.86427e-05	1.85648e-05	360	P91494	CELE_T23H2.3	Uncharacterized protein	P91494_CAEEL	7	9.21316	1.09213	L1lin	L1EV		ATP binding
L1lin / L1EV	O01869	O01869	0.249023	0.249023	-0.103722	1.86857e-05	1.86028e-05	720	O01869	rps-10	Ribosomal Protein, Small subunit	O01869_CAEEL	10	18.8402	1.1884	L1lin	L1EV	cytosolic small ribosomal subunit	RNA binding,structural constituent of ribosome,protein binding	ribosomal small subunit assembly,determination of adult lifespan
L1lin / L1EV	Q10123	Q10123	-0.0803883	0.0803883	-0.102674	1.87187e-05	1.86315e-05	576	Q10123	F52C9.3	Uncharacterized protein F52C9.3	YSM3_CAEEL	13	-5.4197	0.945803	L1lin	L1EV		NAD+ kinase activity	phosphorylation
L1lin / L1EV	Q93242	Q93242	0.117988	0.117988	0.113365	1.88212e-05	1.87294e-05	792	Q93242	ugt-23	UDP-glucuronosyltransferase	Q93242_CAEEL	14	8.52206	1.08522	L1lin	L1EV	integral component of membrane,intracellular membrane-bounded organelle	glucuronosyltransferase activity	gastrulation,metabolic process
L1lin / L1EV	Q9XW92	Q9XW92	0.0857567	0.0857567	0.0666437	1.91501e-05	1.9023e-05	3575	Q9XW92	vha-13	V-type proton ATPase catalytic subunit A	VATA_CAEEL	48	6.12442	1.06124	L1lin	L1EV	lysosomal membrane,plasma membrane,proton-transporting V-type ATPase, V1 domain	ATP binding,proton-transporting ATPase activity, rotational mechanism	ATP hydrolysis coupled proton transport,ATP metabolic process
L1lin / L1EV	Q2HQJ8	Q2HQJ8	-0.172736	0.172736	-0.174015	1.92366e-05	1.90983e-05	36	Q2HQJ8	CELE_Y51H4A.15	Uncharacterized protein	Q2HQJ8_CAEEL	1	-11.2841	0.887159	L1lin	L1EV	nucleus		maturation of SSU-rRNA from tricistronic rRNA transcript (SSU-rRNA, 5.8S rRNA, LSU-rRNA)
L1lin / L1EV	A0A061ACS9;G5EBE2;G5EBY2;G5EE94;K8ESB8;K8ESI6;K8F7X2	A0A061ACS9;G5EBE2;G5EBY2;G5EE94;K8ESB8;K8ESI6;K8F7X2	0.161569	0.161569	0.171833	1.93559e-05	1.92019e-05	36	A0A061ACS9;G5EBE2;G5EBY2;G5EE94;K8ESB8;K8ESI6;K8F7X2	tbc-9	TBC (Tre-2/Bub2/Cdc16) domain family	A0A061ACS9_CAEEL;G5EBE2_CAEEL;G5EBY2_CAEEL;G5EE94_CAEEL;K8ESB8_CAEEL;K8ESI6_CAEEL;K8F7X2_CAEEL	1	11.8503	1.1185	L1lin	L1EV	;intracellular,endomembrane system;;;;;	;GTPase activator activity,Rab GTPase binding;;;;;	;intracellular protein transport,regulation of vesicle fusion,activation of GTPase activity;;;;;
L1lin / L1EV	G5EDG8	G5EDG8	-0.0835672	0.0835672	-0.27638	1.9461e-05	1.92956e-05	108	G5EDG8	fmo-4	Dimethylaniline monooxygenase [N-oxide-forming]	G5EDG8_CAEEL	2	-5.62786	0.943721	L1lin	L1EV	integral component of membrane	monooxygenase activity,N,N-dimethylaniline monooxygenase activity,flavin adenine dinucleotide binding,NADP binding	oxidation-reduction process
L1lin / L1EV	P34511	P34511	-0.208021	0.208021	-0.311628	1.96493e-05	1.94672e-05	252	P34511	vms-1	Protein vms-1	VMS1_CAEEL	6	-13.4276	0.865724	L1lin	L1EV	cytoplasm,dendrite,Cdc48p-Npl4p-Vms1p AAA ATPase complex	nucleic acid binding,metal ion binding,thiol-dependent ubiquitin-specific protease activity	ER-associated ubiquitin-dependent protein catabolic process,nucleus-associated proteasomal ubiquitin-dependent protein catabolic process,mitochondria-associated ubiquitin-dependent protein catabolic process
L1lin / L1EV	Q09214	Q09214	0.0682156	0.0682156	-0.173188	1.98481e-05	1.96512e-05	324	Q09214	B0495.5	Uncharacterized protein B0495.5	YP65_CAEEL	8	4.84191	1.04842	L1lin	L1EV	cellular_component	molecular_function,catalytic activity
L1lin / L1EV	Q9N3X4	Q9N3X4	0.290843	0.290843	0.288346	1.9984e-05	1.97769e-05	72	Q9N3X4	Y43B11AR.1	Uncharacterized protein	Q9N3X4_CAEEL	1	22.3355	1.22335	L1lin	L1EV
L1lin / L1EV	E2JKY9;Q23536	E2JKY9;Q23536	0.181602	0.181602	0.184456	1.99902e-05	1.97808e-05	36	E2JKY9;Q23536	lgg-2	Protein lgg;Protein lgg-2	E2JKY9_CAEEL;LGG2_CAEEL	1	13.4143	1.13414	L1lin	L1EV	;autophagosome membrane,cytoplasm,cytosol,cytoplasmic vesicle	;protein binding	;autophagosome assembly,mitophagy,cellular response to nitrogen starvation,defense response to Gram-positive bacterium,positive regulation of autophagosome maturation
L1lin / L1EV	Q20166	Q20166	-0.111329	0.111329	-0.103804	2.0083e-05	1.98618e-05	72	Q20166	cpin-1	CyPIN (Guanine aminohydrolase) homolog	Q20166_CAEEL	2	-7.42653	0.925735	L1lin	L1EV		hydrolase activity, acting on carbon-nitrogen (but not peptide) bonds
L1lin / L1EV	Q21899	Q21899	0.514205	0.514205	0.650506	2.01141e-05	1.98881e-05	36	Q21899	CELE_R10E4.1	Uncharacterized protein	Q21899_CAEEL	1	42.8207	1.42821	L1lin	L1EV
L1lin / L1EV	Q9XTZ3	Q9XTZ3	-0.221625	0.221625	-0.235352	2.01233e-05	1.98931e-05	144	Q9XTZ3	C18D11.3	Uncharacterized protein	Q9XTZ3_CAEEL	3	-14.2401	0.857599	L1lin	L1EV
L1lin / L1EV	Q21024;Q86MP4	Q21024;Q86MP4	-0.11892	0.11892	-0.201343	2.01376e-05	1.99048e-05	252	Q21024;Q86MP4	rnh-1.0	RNase H	Q21024_CAEEL;Q86MP4_CAEEL	4	-7.91234	0.920877	L1lin	L1EV	;	;	;
L1lin / L1EV	G5EE42	G5EE42	0.115207	0.115207	0.140779	2.01828e-05	1.99473e-05	252	G5EE42	CELE_ZK1098.11	Uncharacterized protein	G5EE42_CAEEL	5	8.31308	1.08313	L1lin	L1EV
L1lin / L1EV	Q8MQ73	Q8MQ73	-0.161646	0.161646	-0.16372	2.02944e-05	2.00487e-05	72	Q8MQ73	CELE_F18C5.10	Uncharacterized protein	Q8MQ73_CAEEL	1	-10.5995	0.894005	L1lin	L1EV	integral component of membrane
L1lin / L1EV	Q9N3Q8	Q9N3Q8	0.14814	0.14814	0.188952	2.03966e-05	2.01409e-05	396	Q9N3Q8	daf-25	Dauer abnormal formation protein 25	DAF25_CAEEL	10	10.814	1.10814	L1lin	L1EV	Requires Ontology	metal ion binding	response to osmotic stress,chemosensory behavior,response to temperature stimulus,positive regulation of cGMP-mediated signaling,microvillus assembly,dauer exit,regulation of oviposition,regulation of chemotaxis,regulation of dauer larval development,negative regulation of dauer larval development,protein localization to nonmotile primary cilium,receptor localization to nonmotile primary cilium,protein localization to microvillus membrane
L1lin / L1EV	Q9XTU9	Q9XTU9	0.193048	0.193048	0.102356	2.05937e-05	2.03198e-05	432	Q9XTU9	glrx-5	Glutaredoxin	Q9XTU9_CAEEL	8	14.3176	1.14318	L1lin	L1EV	cell	electron carrier activity,protein disulfide oxidoreductase activity,metal ion binding,2 iron, 2 sulfur cluster binding	electron transport chain,cell redox homeostasis
L1lin / L1EV	Q20100	Q20100	0.184392	0.184392	-0.275245	2.06577e-05	2.03763e-05	108	Q20100	trpp-4	TRansport Protein Particle	Q20100_CAEEL	3	13.6338	1.13634	L1lin	L1EV	cytoplasm,TRAPP complex	protein binding,Rab guanyl-nucleotide exchange factor activity	ER to Golgi vesicle-mediated transport,regulation of molecular function
L1lin / L1EV	Q18969	Q18969	0.181535	0.181535	0.249494	2.06683e-05	2.03845e-05	72	Q18969	rab-39	RAB family	Q18969_CAEEL	2	13.409	1.13409	L1lin	L1EV	Golgi apparatus	GTPase activity,GTP binding
L1lin / L1EV	Q9U299	Q9U299	0.0191118	0.0191118	0.096125	2.07801e-05	2.0488e-05	504	Q9U299	xrn-2	5'-3' exoribonuclease 2 homolog	XRN2_CAEEL	10	1.33355	1.01334	L1lin	L1EV	nucleus,nucleolus	nucleic acid binding,5'-3' exoribonuclease activity,protein binding,5'-3' exonuclease activity,metal ion binding	DNA catabolic process, exonucleolytic,DNA-templated transcription, termination,regulation of transcription, DNA-templated,mRNA processing,multicellular organism development,miRNA catabolic process,regulation of vulval development,regulation of development, heterochronic,negative regulation of gene silencing by miRNA,RNA phosphodiester bond hydrolysis, exonucleolytic
L1lin / L1EV	A4UVK7	A4UVK7	1.77726	1.77726	3.12551	2.08992e-05	2.05987e-05	36	A4UVK7	C45B11.6	Uncharacterized protein	A4UVK7_CAEEL	1	242.776	3.42776	L1lin	L1EV	endoplasmic reticulum membrane,integral component of membrane	cis-stilbene-oxide hydrolase activity	aromatic compound catabolic process
L1lin / L1EV	Q8WQA4	Q8WQA4	0.143994	0.143994	0.113068	2.10514e-05	2.0735e-05	432	Q8WQA4	exc-4	Chloride intracellular channel exc-4	EXC4_CAEEL	8	10.496	1.10496	L1lin	L1EV	nucleus,lysosome,integral component of plasma membrane,apical plasma membrane,chloride channel complex,apical junction complex	voltage-gated ion channel activity,chloride channel activity,glutathione transferase activity	epithelial cell development,regulation of ion transmembrane transport,regulation of tube size,chloride transmembrane transport,glutathione metabolic process
L1lin / L1EV	Q21243	Q21243	-0.205301	0.205301	-0.225751	2.1089e-05	2.07698e-05	144	Q21243	acdh-8	Acyl CoA DeHydrogenase	Q21243_CAEEL	2	-13.2642	0.867358	L1lin	L1EV		acyl-CoA dehydrogenase activity,flavin adenine dinucleotide binding	oxidation-reduction process
L1lin / L1EV	Q22494	Q22494	-0.196332	0.196332	-0.0621921	2.11122e-05	2.0788e-05	2376	Q22494	vha-15	Probable V-type proton ATPase subunit H 2	VATH2_CAEEL	37	-12.7233	0.872767	L1lin	L1EV	vacuolar proton-transporting V-type ATPase, V1 domain,lysosomal membrane	proton-transporting ATPase activity, rotational mechanism	vacuolar acidification,ATP hydrolysis coupled proton transport
L1lin / L1EV	P53588	P53588	0.168893	0.168893	0.0797962	2.16346e-05	2.12721e-05	798	P53588	F47B10.1	Probable succinyl-CoA ligase [ADP-forming] subunit beta, mitochondrial	SUCB1_CAEEL	17	12.4195	1.1242	L1lin	L1EV	mitochondrion	succinate-CoA ligase (ADP-forming) activity,ATP binding,metal ion binding	tricarboxylic acid cycle
L1lin / L1EV	P34528	P34528	0.0563872	0.0563872	0.0820805	2.16786e-05	2.1306e-05	1080	P34528	K12H4.7	Putative serine protease K12H4.7	YM67_CAEEL	16	3.98585	1.03986	L1lin	L1EV	cellular_component	serine-type peptidase activity,dipeptidyl-peptidase activity	proteolysis,innate immune response
L1lin / L1EV	Q5FC82	Q5FC82	-0.231433	0.231433	-0.282236	2.20478e-05	2.16499e-05	72	Q5FC82	CELE_ZK1320.13	Uncharacterized protein	Q5FC82_CAEEL	2	-14.8212	0.851788	L1lin	L1EV
L1lin / L1EV	Q965Y4	Q965Y4	-0.32869	0.32869	-0.525869	2.23184e-05	2.18965e-05	72	Q965Y4	Y110A2AM.1	Uncharacterized protein	Q965Y4_CAEEL	2	-20.3741	0.796259	L1lin	L1EV
L1lin / L1EV	Q7YWT6	Q7YWT6	-0.0724805	0.0724805	-0.122845	2.27279e-05	2.22666e-05	108	Q7YWT6	flp-28	FMRF-Like Peptide	Q7YWT6_CAEEL	2	-4.89985	0.951002	L1lin	L1EV
L1lin / L1EV	Q19048	Q19048	0.131338	0.131338	0.137069	2.27481e-05	2.2284e-05	36	Q19048	mrp-3	Uncharacterized protein	Q19048_CAEEL	1	9.53087	1.09531	L1lin	L1EV	membrane,integral component of membrane	ATP binding,ATPase activity, coupled to transmembrane movement of substances	transmembrane transport
L1lin / L1EV	Q8MQB4	Q8MQB4	-0.125373	0.125373	-0.132621	2.27516e-05	2.22849e-05	72	Q8MQB4	C28G1.6	Uncharacterized protein	Q8MQB4_CAEEL	2	-8.32329	0.916767	L1lin	L1EV	intracellular	zinc ion binding
L1lin / L1EV	Q9N4C2;U4PCC4	Q9N4C2;U4PCC4	-0.0449779	0.0449779	0.179979	2.29128e-05	2.2438e-05	180	Q9N4C2;U4PCC4	cpsf-1	Probable cleavage and polyadenylation specificity factor subunit 1;Cleavage and Polyadenylation Specificity Factor	CPSF1_CAEEL;U4PCC4_CAEEL	5	-3.06954	0.969305	L1lin	L1EV	mRNA cleavage and polyadenylation specificity factor complex;	mRNA binding;	mRNA polyadenylation,mRNA cleavage;
L1lin / L1EV	Q9U1T1	Q9U1T1	0.0144717	0.0144717	0.128386	2.29378e-05	2.2455e-05	216	Q9U1T1	CELE_Y6B3B.9	Uncharacterized protein	Q9U1T1_CAEEL	5	1.00815	1.01008	L1lin	L1EV	preribosome, large subunit precursor		maturation of 5.8S rRNA,maturation of LSU-rRNA,endonucleolytic cleavage involved in rRNA processing,chromatin organization
L1lin / L1EV	Q95PW9	Q95PW9	0.121161	0.121161	0.0623054	2.29906e-05	2.25018e-05	396	Q95PW9	nck-1	NCK (Non-Catalytic region of tyrosine Kinase) adaptor protein family	Q95PW9_CAEEL	11	8.76101	1.08761	L1lin	L1EV	nucleus,cytoplasm	SH3/SH2 adaptor activity,protein binding,kinase activity	positive regulation of signal transduction,phosphorylation
L1lin / L1EV	V6CM07	V6CM07	1.84448	1.84448	1.33838	2.32865e-05	2.27766e-05	36	V6CM07	rps-8	Ribosomal Protein, Small subunit	V6CM07_CAEEL	1	259.123	3.59123	L1lin	L1EV
L1lin / L1EV	Q27518	Q27518	0.274163	0.274163	0.337128	2.3396e-05	2.28713e-05	108	Q27518	cyp-13A2	Putative cytochrome P450 CYP13A2	C13A2_CAEEL	2	20.9292	1.20929	L1lin	L1EV		monooxygenase activity,iron ion binding,oxidoreductase activity, acting on paired donors, with incorporation or reduction of molecular oxygen,heme binding	oxidation-reduction process
L1lin / L1EV	Q10003	Q10003	-0.220318	0.220318	-0.20984	2.37772e-05	2.32261e-05	252	Q10003	T05H10.7	Putative glycerophosphocholine phosphodiesterase GPCPD1 homolog 2	GPCP2_CAEEL	5	-14.1624	0.858376	L1lin	L1EV	cell	glycerophosphodiester phosphodiesterase activity,glycerophosphocholine phosphodiesterase activity,starch binding	cellular phosphate ion homeostasis,glycerophospholipid catabolic process
L1lin / L1EV	Q965Q1	Q965Q1	0.0915306	0.0915306	0.163529	2.41518e-05	2.35562e-05	900	Q965Q1	CELE_Y22D7AL.10	Uncharacterized protein	Q965Q1_CAEEL	12	6.55	1.0655	L1lin	L1EV	mitochondrial matrix	ATP binding,metal ion binding,unfolded protein binding,chaperone binding	response to unfolded protein,chaperone mediated protein folding requiring cofactor
L1lin / L1EV	P34630	P34630	-0.122574	0.122574	-0.180679	2.42192e-05	2.36194e-05	72	P34630	cutc-1	Copper homeostasis protein cutC homolog	CUTC_CAEEL	2	-8.14527	0.918547	L1lin	L1EV	nucleus,cytoplasm,cytosol,cell junction,striated muscle dense body	copper ion binding	oviposition,multicellular organism reproduction,multicellular organism growth,vulval development,response to copper ion,copper ion homeostasis
L1lin / L1EV	Q18490	Q18490	0.00376629	0.00376629	0.0894276	2.43104e-05	2.36983e-05	396	Q18490	C35D10.13	Uncharacterized protein	Q18490_CAEEL	10	0.2614	1.00261	L1lin	L1EV
L1lin / L1EV	Q17667	Q17667	-0.132625	0.132625	-0.319567	2.43889e-05	2.37591e-05	216	Q17667	lnp-1	Protein lunapark-1	LNP1_CAEEL	4	-8.78297	0.91217	L1lin	L1EV	endoplasmic reticulum membrane,synaptic vesicle,membrane,integral component of membrane,neuron projection,neuronal cell body	metal ion binding	chemical synaptic transmission,synapse assembly,locomotory behavior,regulation of protein localization,regulation of oviposition,synaptic vesicle transport,regulation of synapse structure or activity
L1lin / L1EV	O01739	O01739	0.192769	0.192769	0.118497	2.44583e-05	2.38189e-05	576	O01739	ddo-3	D-aspartate oxidase 3	OXDD3_CAEEL	12	14.2956	1.14296	L1lin	L1EV	cellular_component,extracellular space	molecular_function,D-aspartate oxidase activity,FAD binding	biological_process,D-amino acid metabolic process,oxidation-reduction process
L1lin / L1EV	Q23281	Q23281	-0.101442	0.101442	-0.102646	2.45748e-05	2.39194e-05	36	Q23281	toc-1	Similar to Transporter Of divalent Cations	Q23281_CAEEL	1	-6.78994	0.932101	L1lin	L1EV
L1lin / L1EV	O01530	O01530	-0.239981	0.239981	-0.107896	2.46868e-05	2.40154e-05	612	O01530	asp-6	Aspartic protease 6	ASP6_CAEEL	9	-15.3243	0.846757	L1lin	L1EV	extracellular space	aspartic-type endopeptidase activity	proteolysis,protein catabolic process
L1lin / L1EV	P34539	P34539	0.613404	0.613404	0.389269	2.46956e-05	2.40213e-05	180	P34539	R05D3.6	Putative ATP synthase subunit epsilon, mitochondrial	ATP5E_CAEEL	3	52.9865	1.52986	L1lin	L1EV	mitochondrial proton-transporting ATP synthase complex, catalytic core F(1),mitochondrion,mitochondrial inner membrane	proton-transporting ATP synthase activity, rotational mechanism,ATPase activity	ATP synthesis coupled proton transport,Requires Ontology
L1lin / L1EV	Q9XUS9	Q9XUS9	0.165454	0.165454	0.161417	2.47661e-05	2.40795e-05	72	Q9XUS9	cyk-4	CYtoKinesis defect	Q9XUS9_CAEEL	3	12.1519	1.12152	L1lin	L1EV	cytoplasm,plasma membrane,spindle midzone,centralspindlin complex,mitotic spindle midzone	GTPase activator activity,protein binding	mitotic cytokinesis,intracellular signal transduction,polar body extrusion after meiotic divisions,positive regulation of GTPase activity,mitotic spindle midzone assembly,mitotic cleavage furrow ingression
L1lin / L1EV	Q8MPP5	Q8MPP5	0.866101	0.866101	1.19818	2.4883e-05	2.41813e-05	36	Q8MPP5	CELE_Y43F4B.10	Uncharacterized protein	Q8MPP5_CAEEL	1	82.273	1.82273	L1lin	L1EV
L1lin / L1EV	O17812	O17812	-0.269488	0.269488	-0.273994	2.50092e-05	2.42948e-05	36	O17812	arrd-9	ARRestin Domain protein	O17812_CAEEL	1	-17.0386	0.829614	L1lin	L1EV
L1lin / L1EV	H9G340;H9G341;Q9XTW9	H9G340;H9G341;Q9XTW9	-0.14657	0.14657	-0.0718414	2.50265e-05	2.43063e-05	648	H9G340;H9G341;Q9XTW9	mpst-3	MercaptoPyruvate SulfurTransferase homolog;MercaptoPyruvate SulfurTransferase homolog;Sulfurtransferase	H9G340_CAEEL;H9G341_CAEEL;Q9XTW9_CAEEL	12	-9.66042	0.903396	L1lin	L1EV	;;	transferase activity;;	;;
L1lin / L1EV	Q93930	Q93930	-0.0572904	0.0572904	-0.216899	2.50945e-05	2.43671e-05	72	Q93930	prx-14	PeRoXisome assembly factor	Q93930_CAEEL	2	-3.89325	0.961067	L1lin	L1EV	peroxisomal membrane,peroxisomal importomer complex	receptor binding	protein import into peroxisome matrix, docking
L1lin / L1EV	Q21568	Q21568	1.00792	1.00792	0.231581	2.51068e-05	2.43765e-05	410	Q21568	M28.5	NHP2-like protein 1 homolog	NH2L1_CAEEL	5	101.102	2.01102	L1lin	L1EV	box C/D snoRNP complex,small-subunit processome,U4/U6 x U5 tri-snRNP complex,precatalytic spliceosome,cytosolic large ribosomal subunit	RNA binding	mRNA splicing, via spliceosome,maturation of LSU-rRNA,maturation of SSU-rRNA,translation
L1lin / L1EV	Q9NAI5;Q9U2J6	Q9NAI5;Q9U2J6	0.0987589	0.0987589	-0.0660081	2.5245e-05	2.45e-05	936	Q9NAI5;Q9U2J6	CELE_Y39G8B.1	Uncharacterized protein	Q9NAI5_CAEEL;Q9U2J6_CAEEL	17	7.08518	1.07085	L1lin	L1EV	;	oxidoreductase activity;	oxidation-reduction process;
L1lin / L1EV	Q9N303	Q9N303	-0.0529785	0.0529785	0.127379	2.54194e-05	2.46613e-05	648	Q9N303	deps-1	Uncharacterized protein	Q9N303_CAEEL	16	-3.60558	0.963944	L1lin	L1EV	P granule
L1lin / L1EV	Q56VY5	Q56VY5	0.106707	0.106707	0.106865	2.55546e-05	2.47844e-05	36	Q56VY5	CELE_Y46G5A.39	Uncharacterized protein	Q56VY5_CAEEL	1	7.67677	1.07677	L1lin	L1EV
L1lin / L1EV	O01868	O01868	-0.460262	0.460262	-0.18118	2.60579e-05	2.5248e-05	576	O01868	rpl-24.1	60S ribosomal protein L24	RL24_CAEEL	8	-27.3146	0.726854	L1lin	L1EV	cytosolic large ribosomal subunit	RNA binding,structural constituent of ribosome	ribosomal large subunit assembly,translation,assembly of large subunit precursor of preribosome
L1lin / L1EV	G5ECA7	G5ECA7	-0.392483	0.392483	-0.233506	2.62707e-05	2.54432e-05	504	G5ECA7	CELE_T02D1.8	Uncharacterized protein	G5ECA7_CAEEL	10	-23.8183	0.761817	L1lin	L1EV
L1lin / L1EV	Q9TXN6	Q9TXN6	0.279527	0.279527	0.314661	2.62994e-05	2.54655e-05	108	Q9TXN6	atg-9	AuTophaGy (Yeast Atg homolog)	Q9TXN6_CAEEL	2	21.3797	1.2138	L1lin	L1EV	pre-autophagosomal structure,cytoplasm,autophagosome,Golgi apparatus,integral component of membrane,cytoplasmic vesicle membrane		mitophagy,protein transport,protein localization to pre-autophagosomal structure,late nucleophagy
L1lin / L1EV	B9WRS6;H2KYL7;H2KYL8	B9WRS6;H2KYL7;H2KYL8	0.117536	0.117536	0.172285	2.66091e-05	2.57432e-05	144	B9WRS6;H2KYL7;H2KYL8	tnt-3	TropoNin T	B9WRS6_CAEEL;H2KYL7_CAEEL;H2KYL8_CAEEL	5	8.48804	1.08488	L1lin	L1EV	;;troponin complex	;;	;;regulation of muscle contraction
L1lin / L1EV	P46579	P46579	0.267581	0.267581	0.174457	2.6926e-05	2.6033e-05	144	P46579	wars-2	Tryptophan--tRNA ligase, mitochondrial	SYWM_CAEEL	3	20.3788	1.20379	L1lin	L1EV
L1lin / L1EV	O17586	O17586	0.0694469	0.0694469	0.102153	2.76469e-05	2.66983e-05	1050	O17586	pas-1	Proteasome subunit alpha type-6	PSA6_CAEEL	17	4.93143	1.04931	L1lin	L1EV	nucleus,cytoplasm,proteasome core complex, alpha-subunit complex	threonine-type endopeptidase activity,protein binding	ubiquitin-dependent protein catabolic process
L1lin / L1EV	Q27249	Q27249	-0.121017	0.121017	-0.120505	2.80273e-05	2.70341e-05	576	Q27249	lev-11	Tropomyosin isoforms c/e	TPM3_CAEEL	13	-8.04609	0.919539	L1lin	L1EV
L1lin / L1EV	Q21882	Q21882	-0.054309	0.054309	-0.11243	2.81444e-05	2.7135e-05	108	Q21882	R09H10.3	Probable 5-hydroxyisourate hydrolase R09H10.3	HIUH1_CAEEL	3	-3.69444	0.963056	L1lin	L1EV		protein binding,hydroxyisourate hydrolase activity,identical protein binding	purine nucleobase metabolic process
L1lin / L1EV	Q11176	Q11176	-0.106562	0.106562	-0.114379	2.87467e-05	2.76829e-05	756	Q11176	unc-78	Actin-interacting protein 1	WDR1_CAEEL	17	-7.12013	0.928799	L1lin	L1EV	sarcoplasm,myofibril,cortical actin cytoskeleton,actomyosin, actin portion	actin binding,actin filament binding	skeletal muscle thin filament assembly,positive regulation of actin filament depolymerization,negative regulation of actin filament polymerization,locomotion,regulation of locomotion,sarcomere organization,muscle thin filament assembly
L1lin / L1EV	G5ED95	G5ED95	-0.0728844	0.0728844	0.0804876	2.91146e-05	2.80282e-05	1586	G5ED95	yars-1	Tyrosine--tRNA ligase	G5ED95_CAEEL	31	-4.92647	0.950735	L1lin	L1EV	cytoplasm	tyrosine-tRNA ligase activity,ATP binding	tyrosyl-tRNA aminoacylation
L1lin / L1EV	P06581	P06581	0.201862	0.201862	0.446494	2.91204e-05	2.80307e-05	144	P06581	hsp-16.41	Heat shock protein Hsp-16.41	HSP16_CAEEL	3	15.0181	1.15018	L1lin	L1EV		unfolded protein binding	response to heat,endoplasmic reticulum unfolded protein response,defense response to Gram-negative bacterium
L1lin / L1EV	I2HAF6;Q9U1S2	I2HAF6;Q9U1S2	-0.201699	0.201699	-0.161498	2.94653e-05	2.83324e-05	666	I2HAF6;Q9U1S2	brp-1	Bypass of Response to Pheromone in yeast	I2HAF6_CAEEL;Q9U1S2_CAEEL	16	-13.0474	0.869526	L1lin	L1EV	;integral component of membrane	;protein binding	;
L1lin / L1EV	C2BR91	C2BR91	0.0644657	0.0644657	0.104583	2.95989e-05	2.84547e-05	252	C2BR91	C39B5.5	Cystatin	C2BR91_CAEEL	7	4.56976	1.0457	L1lin	L1EV	extracellular space	protease binding,cysteine-type endopeptidase inhibitor activity	negative regulation of cysteine-type endopeptidase activity
L1lin / L1EV	Q9XXN0	Q9XXN0	-0.0940096	0.0940096	0.167503	2.9634e-05	2.84855e-05	324	Q9XXN0	pus-1	tRNA pseudouridine synthase	Q9XXN0_CAEEL	7	-6.30848	0.936915	L1lin	L1EV	nucleus	RNA binding,pseudouridine synthase activity	tRNA pseudouridine synthesis,mRNA pseudouridine synthesis
L1lin / L1EV	Q17399	Q17399	-0.190311	0.190311	-0.0768649	2.97619e-05	2.86023e-05	540	Q17399	ugt-49	UDP-glucuronosyltransferase	Q17399_CAEEL	12	-12.3583	0.876417	L1lin	L1EV	integral component of membrane,intracellular membrane-bounded organelle	glucuronosyltransferase activity	metabolic process
L1lin / L1EV	O18005	O18005	0.256597	0.256597	0.279912	3.02562e-05	2.90555e-05	36	O18005	pde-12	PhosphoDiEsterase	O18005_CAEEL	1	19.4657	1.19466	L1lin	L1EV
L1lin / L1EV	B7WN92;Q22467	B7WN92;Q22467	-0.0341583	0.0341583	-0.128046	3.02684e-05	2.90642e-05	324	B7WN92;Q22467	ctg-2	CRAL/TRIO and GOLD domain containing	B7WN92_CAEEL;Q22467_CAEEL	9	-2.33986	0.976601	L1lin	L1EV	;	;	;
L1lin / L1EV	Q03560	Q03560	0.0693064	0.0693064	0.219037	3.03416e-05	2.91282e-05	504	Q03560	ctr-9	RNA polymerase-associated protein CTR9	CTR9_CAEEL	12	4.92122	1.04921	L1lin	L1EV	Cdc73/Paf1 complex	RNA polymerase II core binding	regulation of transcription, DNA-templated,histone modification,regulation of histone H3-K4 methylation
L1lin / L1EV	P91118	P91118	-0.850572	0.850572	-0.625904	3.05102e-05	2.92776e-05	36	P91118	srh-274	Serpentine Receptor, class H	P91118_CAEEL	1	-44.5435	0.554565	L1lin	L1EV	integral component of membrane		detection of chemical stimulus involved in sensory perception
L1lin / L1EV	Q22531	Q22531	-0.0981932	0.0981932	-0.0901117	3.05868e-05	2.93448e-05	360	Q22531	CELE_T16G12.1	Uncharacterized protein	Q22531_CAEEL	10	-6.57978	0.934202	L1lin	L1EV	cytoplasm	zinc ion binding,peptide binding,metalloaminopeptidase activity	proteolysis,embryo development ending in birth or egg hatching,peptide catabolic process,regulation of oviposition,oogenesis,regulation of meiotic cell cycle process involved in oocyte maturation
L1lin / L1EV	Q18194	Q18194	-0.163324	0.163324	-0.118932	3.06052e-05	2.93593e-05	72	Q18194	dnc-4	DyNactin Complex component	Q18194_CAEEL	2	-10.7035	0.892965	L1lin	L1EV	cytoplasmic dynein complex,dynactin complex		nuclear migration
L1lin / L1EV	Q2WF61	Q2WF61	0.408251	0.408251	0.468288	3.07271e-05	2.94636e-05	36	Q2WF61	CELE_Y48G1C.12	Uncharacterized protein	Q2WF61_CAEEL	1	32.7076	1.32708	L1lin	L1EV	anaphase-promoting complex	ubiquitin protein ligase activity	anaphase-promoting complex-dependent catabolic process,protein K11-linked ubiquitination,positive regulation of ubiquitin protein ligase activity
L1lin / L1EV	Q9U1Q4	Q9U1Q4	-0.0997155	0.0997155	-0.0463807	3.07366e-05	2.94696e-05	2736	Q9U1Q4	vrs-2	Valine--tRNA ligase	SYV_CAEEL	45	-6.6783	0.933217	L1lin	L1EV	cytosol	aminoacyl-tRNA editing activity,valine-tRNA ligase activity,ATP binding	valyl-tRNA aminoacylation,determination of adult lifespan,Requires Ontology
L1lin / L1EV	Q19966;Q9U3H0	Q19966;Q9U3H0	0.307385	0.307385	0.0727366	3.08239e-05	2.9547e-05	324	Q19966;Q9U3H0	CELE_F32D8.5	Uncharacterized protein	Q19966_CAEEL;Q9U3H0_CAEEL	8	23.7463	1.23746	L1lin	L1EV	;integral component of membrane	;	;
L1lin / L1EV	Q9U367	Q9U367	-0.0451185	0.0451185	0.131455	3.09667e-05	2.9668e-05	432	Q9U367	CELE_T16G1.9	Uncharacterized protein	Q9U367_CAEEL	9	-3.07898	0.96921	L1lin	L1EV
L1lin / L1EV	Q93545	Q93545	0.074019	0.074019	0.0813346	3.11004e-05	2.97866e-05	540	Q93545	CELE_F20G2.2	Uncharacterized protein	Q93545_CAEEL	10	5.2645	1.05265	L1lin	L1EV
L1lin / L1EV	Q20992	Q20992	0.0641885	0.0641885	0.129292	3.13493e-05	3.00144e-05	288	Q20992	CELE_F58F9.7	Acyl-coenzyme A oxidase	Q20992_CAEEL	9	4.54967	1.0455	L1lin	L1EV	peroxisome	acyl-CoA dehydrogenase activity,acyl-CoA oxidase activity,flavin adenine dinucleotide binding,FAD binding	fatty acid beta-oxidation using acyl-CoA dehydrogenase
L1lin / L1EV	O76725	O76725	-0.311818	0.311818	-0.116544	3.16862e-05	3.03121e-05	180	O76725	ctsa-2	Carboxypeptidase	O76725_CAEEL	5	-19.4374	0.805626	L1lin	L1EV	integral component of membrane,membrane raft	serine-type carboxypeptidase activity	proteolysis involved in cellular protein catabolic process
L1lin / L1EV	Q9BIB3	Q9BIB3	0.202008	0.202008	-0.421344	3.17069e-05	3.03286e-05	144	Q9BIB3	B0464.9	Probable protein phosphatase methylesterase 1	PPME1_CAEEL	3	15.0298	1.1503	L1lin	L1EV		protein phosphatase regulator activity,protein phosphatase 2A binding,protein C-terminal methylesterase activity,protein methylesterase activity	protein demethylation,regulation of phosphoprotein phosphatase activity
L1lin / L1EV	K8ESE2;O45391	K8ESE2;O45391	-0.21861	0.21861	0.129375	3.17397e-05	3.03535e-05	396	K8ESE2;O45391	cth-1	CystaTHionine gamma lyase	K8ESE2_CAEEL;O45391_CAEEL	8	-14.0607	0.859393	L1lin	L1EV	;cytoplasm	;cystathionine gamma-synthase activity,cystathionine gamma-lyase activity,pyridoxal phosphate binding	;cysteine biosynthetic process via cystathionine,transsulfuration,'de novo' L-methionine biosynthetic process
L1lin / L1EV	Q22134	Q22134	0.132749	0.132749	0.18032	3.17393e-05	3.03535e-05	144	Q22134	ppat-1	Amidophosphoribosyltransferase	Q22134_CAEEL	3	9.63808	1.09638	L1lin	L1EV		amidophosphoribosyltransferase activity,metal ion binding,iron-sulfur cluster binding	'de novo' IMP biosynthetic process,purine nucleobase biosynthetic process,nucleoside metabolic process
L1lin / L1EV	Q9N3X3	Q9N3X3	0.228228	0.228228	0.250203	3.2312e-05	3.08647e-05	36	Q9N3X3	Y43B11AR.3	Uncharacterized protein	Q9N3X3_CAEEL	1	17.1395	1.1714	L1lin	L1EV		RNA binding,pseudouridine synthase activity	pseudouridine synthesis
L1lin / L1EV	Q23644	Q23644	-0.075259	0.075259	-0.139271	3.28751e-05	3.13545e-05	144	Q23644	zhit-3	Zinc finger, HIT-type	Q23644_CAEEL	3	-5.08283	0.949172	L1lin	L1EV	nucleus	metal ion binding
L1lin / L1EV	Q965N3	Q965N3	-0.238989	0.238989	-0.245733	3.2934e-05	3.13987e-05	180	Q965N3	BE0003N10.1	Uncharacterized protein	Q965N3_CAEEL	4	-15.2661	0.847339	L1lin	L1EV		RNA binding,polyribonucleotide nucleotidyltransferase activity	RNA processing,mRNA catabolic process
L1lin / L1EV	O45734	O45734	0.098117	0.098117	0.0897645	3.30037e-05	3.14552e-05	1260	O45734	cpl-1	CathePsin L family	O45734_CAEEL	17	7.03755	1.07038	L1lin	L1EV	extracellular space,lysosome,vesicle lumen,yolk granule	cysteine-type endopeptidase activity,protein binding	proteolysis involved in cellular protein catabolic process
L1lin / L1EV	Q23494	Q23494	-0.153937	0.153937	-0.119672	3.3765e-05	3.21309e-05	288	Q23494	CELE_ZK430.7	Uncharacterized protein	Q23494_CAEEL	7	-10.1205	0.898795	L1lin	L1EV	nucleolus,small-subunit processome,Cul4-RING E3 ubiquitin ligase complex		maturation of SSU-rRNA from tricistronic rRNA transcript (SSU-rRNA, 5.8S rRNA, LSU-rRNA)
L1lin / L1EV	Q09975	Q09975	0.103765	0.103765	0.160837	3.40685e-05	3.2408e-05	72	Q09975	lys-8	LYSozyme	Q09975_CAEEL	2	7.45743	1.07457	L1lin	L1EV		protein binding
L1lin / L1EV	B3WFT8	B3WFT8	-0.100055	0.100055	-0.0844904	3.41953e-05	3.25149e-05	684	B3WFT8	C14F11.4	Uncharacterized protein	B3WFT8_CAEEL	12	-6.70025	0.932997	L1lin	L1EV		protein binding
L1lin / L1EV	G5EF61;Q86MD1	G5EF61;Q86MD1	-0.256546	0.256546	-0.243078	3.44711e-05	3.27597e-05	36	G5EF61;Q86MD1	ndg-4	Transmembrane protein NDG-4;Uncharacterized protein	G5EF61_CAEEL;Q86MD1_CAEEL	3	-16.2911	0.837089	L1lin	L1EV	integral component of membrane;	;	;
L1lin / L1EV	O17726	O17726	-0.149344	0.149344	-0.187312	3.48465e-05	3.30746e-05	108	O17726	CELE_D1086.1	Uncharacterized protein	O17726_CAEEL	2	-9.83399	0.90166	L1lin	L1EV
L1lin / L1EV	P90831	P90831	-0.24577	0.24577	-0.222415	3.50473e-05	3.32546e-05	108	P90831	dars-2	Aspartyl(D) Amino-acyl tRNA Synthetase	P90831_CAEEL	2	-15.6634	0.843366	L1lin	L1EV		nucleic acid binding,aminoacyl-tRNA ligase activity,ATP binding	tRNA aminoacylation for protein translation
L1lin / L1EV	G5EEI9	G5EEI9	-0.211526	0.211526	-0.21666	3.54797e-05	3.36257e-05	36	G5EEI9	CELE_K11D9.3	Uncharacterized protein	G5EEI9_CAEEL	1	-13.6376	0.863624	L1lin	L1EV	integral component of plasma membrane	transmembrane transporter activity	transmembrane transport
L1lin / L1EV	A0A131MBC3;A0A131MCY4;G5EER7;G5EG67	A0A131MBC3;A0A131MCY4;G5EER7;G5EG67	-0.137194	0.137194	-0.111873	3.57427e-05	3.38572e-05	432	A0A131MBC3;A0A131MCY4;G5EER7;G5EG67	tag-10	Uncharacterized protein	A0A131MBC3_CAEEL;A0A131MCY4_CAEEL;G5EER7_CAEEL;G5EG67_CAEEL	9	-9.07142	0.909286	L1lin	L1EV	;;;membrane raft	;;;	;;;
L1lin / L1EV	P49713	P49713	-0.583231	0.583231	-0.584653	3.5765e-05	3.38747e-05	36	P49713	W03G11.3	Putative alpha-L-fucosidase	FUCO_CAEEL	1	-33.2533	0.667467	L1lin	L1EV		alpha-L-fucosidase activity	fucose metabolic process
L1lin / L1EV	P43509	P43509	0.291324	0.291324	-0.190277	3.58969e-05	3.3983e-05	396	P43509	cpr-5	Cathepsin B-like cysteine proteinase 5	CPR5_CAEEL	9	22.3763	1.22376	L1lin	L1EV	extracellular space,lysosome	cysteine-type endopeptidase activity	proteolysis involved in cellular protein catabolic process
L1lin / L1EV	Q9NAH3	Q9NAH3	0.201807	0.201807	0.086929	3.61334e-05	3.41875e-05	540	Q9NAH3	teg-1	Tumorous Enhancer of Glp-1(Gf)	Q9NAH3_CAEEL	13	15.0138	1.15014	L1lin	L1EV	nucleoplasm,U5 snRNP,cytoplasm	protein binding	positive regulation of stem cell differentiation
L1lin / L1EV	P91155	P91155	-0.0502957	0.0502957	0.220226	3.62175e-05	3.42563e-05	108	P91155	cdc-6	Cell Division Cycle related	P91155_CAEEL	2	-3.42616	0.965738	L1lin	L1EV	condensed nuclear chromosome,nucleus,nucleolus,cytoplasm	ATP binding	DNA replication initiation,cell division
L1lin / L1EV	H2KYZ3;Q18124	H2KYZ3;Q18124	0.313226	0.313226	0.354424	3.66694e-05	3.46582e-05	36	H2KYZ3;Q18124	C24A3.2	Uncharacterized protein	H2KYZ3_CAEEL;Q18124_CAEEL	1	24.2483	1.24248	L1lin	L1EV	plasma membrane,integral component of membrane;	;	;
L1lin / L1EV	Q8WQ99	Q8WQ99	-0.151917	0.151917	-0.133017	3.70354e-05	3.49599e-05	540	Q8WQ99	csnk-1	Casein kinase I gamma	KC1G_CAEEL	10	-9.9946	0.900054	L1lin	L1EV	nucleus,cytoplasm,aster,plasma membrane,cell cortex	protein serine/threonine kinase activity,ATP binding	endocytosis,protein localization,asymmetric cell division,regulation of cell shape,Wnt signaling pathway,peptidyl-serine phosphorylation,first cell cycle pseudocleavage,regulation of mitotic spindle elongation,spindle localization,negative regulation of 1-phosphatidylinositol-4-phosphate 5-kinase activity
L1lin / L1EV	G5EDA7;I2HAK9	G5EDA7;I2HAK9	0.00880451	0.00880451	-0.121026	3.70689e-05	3.49878e-05	108	G5EDA7;I2HAK9	C06H5.6	Uncharacterized protein	G5EDA7_CAEEL;I2HAK9_CAEEL	3	0.612148	1.00612	L1lin	L1EV	integral component of plasma membrane;	organic anion transmembrane transporter activity;	organic anion transport,transmembrane transport;
L1lin / L1EV	Q9NHZ6	Q9NHZ6	-0.126645	0.126645	-0.338965	3.73849e-05	3.52676e-05	144	Q9NHZ6	ZK484.1	Ornithine decarboxylase antizyme	OAZ_CAEEL	4	-8.40412	0.915959	L1lin	L1EV	nucleus,cytoplasm	ornithine decarboxylase inhibitor activity	polyamine metabolic process,negative regulation of catalytic activity,positive regulation of protein catabolic process
L1lin / L1EV	Q18403	Q18403	-0.283255	0.283255	-0.217863	3.74684e-05	3.53389e-05	72	Q18403	swd-2.2	Set1 WD40 repeat protein homolog	Q18403_CAEEL	1	-17.8265	0.821735	L1lin	L1EV	Set1C/COMPASS complex	chromatin binding,histone methyltransferase activity (H3-K4 specific)	histone H3-K4 trimethylation
L1lin / L1EV	Q09644	Q09644	-0.0255991	0.0255991	-0.171011	3.76437e-05	3.54931e-05	180	Q09644	ZK1128.1	NADH dehydrogenase [ubiquinone] complex I, assembly factor 7 homolog	NDUF7_CAEEL	5	-1.75875	0.982413	L1lin	L1EV	mitochondrion	methyltransferase activity	methylation,mitochondrial respiratory chain complex I assembly,ATP metabolic process
L1lin / L1EV	Q7Z116	Q7Z116	0.502309	0.502309	0.630922	3.76555e-05	3.55005e-05	36	Q7Z116	B0261.8	Uncharacterized protein	Q7Z116_CAEEL	1	41.6479	1.41648	L1lin	L1EV
L1lin / L1EV	O01826	O01826	-0.0760817	0.0760817	-0.159192	3.79208e-05	3.57393e-05	864	O01826	C53H9.2	Uncharacterized protein	O01826_CAEEL	19	-5.13694	0.948631	L1lin	L1EV	cytosol	GTPase activity,GTP binding	ribosome biogenesis
L1lin / L1EV	O17901	O17901	0.160935	0.160935	0.11467	3.81976e-05	3.59851e-05	108	O17901	copz-1	Probable coatomer subunit zeta	COPZ_CAEEL	2	11.8012	1.11801	L1lin	L1EV	Golgi membrane,COPI vesicle coat		intracellular protein transport,intra-Golgi vesicle-mediated transport,embryo development ending in birth or egg hatching,oocyte development
L1lin / L1EV	Q1HB05	Q1HB05	-0.127123	0.127123	-0.360005	3.82157e-05	3.59984e-05	108	Q1HB05	cyp-25a3	CYtochrome P450 family	Q1HB05_CAEEL	2	-8.43442	0.915656	L1lin	L1EV	integral component of membrane	monooxygenase activity,iron ion binding,oxidoreductase activity,oxidoreductase activity, acting on paired donors, with incorporation or reduction of molecular oxygen,heme binding	oxidation-reduction process
L1lin / L1EV	Q04457	Q04457	0.0236092	0.0236092	-0.110731	3.89955e-05	3.67098e-05	576	Q04457	ges-1	Gut esterase 1	EST1_CAEEL	12	1.64993	1.0165	L1lin	L1EV	peroxisome,endoplasmic reticulum lumen	carboxylic ester hydrolase activity
L1lin / L1EV	O61980	O61980	-0.129273	0.129273	-0.0858624	3.94903e-05	3.71328e-05	216	O61980	unc-23	Uncharacterized protein	O61980_CAEEL	4	-8.57079	0.914292	L1lin	L1EV	nucleus,nucleolus,cytoplasm,M band,striated muscle dense body	heat shock protein binding,chaperone binding	protein folding,muscle attachment
L1lin / L1EV	Q304E5;Q9TZQ3	Q304E5;Q9TZQ3	-0.107976	0.107976	-0.0514667	3.97745e-05	3.73687e-05	1908	Q304E5;Q9TZQ3	pgl-1	Uncharacterized protein;P granule abnormality protein 1	Q304E5_CAEEL;PGL1_CAEEL	28	-7.21108	0.927889	L1lin	L1EV	;nucleolus,P granule	;RNA binding,ATP-dependent RNA helicase activity,protein binding,protein self-association,ribonuclease T1 activity	;reproduction,gamete generation,RNA secondary structure unwinding,P granule organization,germ-line stem cell division,oogenesis,RNA phosphodiester bond hydrolysis
L1lin / L1EV	Q95Y68	Q95Y68	-0.0300155	0.0300155	-0.121479	3.98274e-05	3.74106e-05	108	Q95Y68	CELE_Y119D3B.21	Uncharacterized protein	Q95Y68_CAEEL	2	-2.05902	0.97941	L1lin	L1EV
L1lin / L1EV	P41956	P41956	0.173391	0.173391	0.162987	4.00072e-05	3.75677e-05	72	P41956	mev-1	Succinate dehydrogenase cytochrome b560 subunit, mitochondrial	C560_CAEEL	2	12.7706	1.12771	L1lin	L1EV	mitochondrion,mitochondrial inner membrane,mitochondrial respiratory chain complex II, succinate dehydrogenase complex (ubiquinone),integral component of membrane	succinate dehydrogenase activity,electron carrier activity,heme binding,metal ion binding	tricarboxylic acid cycle,mitochondrial electron transport, succinate to ubiquinone,response to oxidative stress,determination of adult lifespan,innate immune response,defense response to Gram-negative bacterium,negative regulation of response to oxidative stress,positive regulation of response to oxidative stress
L1lin / L1EV	Q18597	Q18597	-0.11576	0.11576	-0.125846	4.05011e-05	3.79759e-05	432	Q18597	pmp-1	Peroxisomal Membrane Protein related	Q18597_CAEEL	9	-7.71041	0.922896	L1lin	L1EV	peroxisome,integral component of membrane	long-chain fatty acid transporter activity,ATP binding,ATPase activity, coupled to transmembrane movement of substances,protein homodimerization activity	peroxisomal long-chain fatty acid import,transmembrane transport
L1lin / L1EV	O17599	O17599	-0.163607	0.163607	-0.154212	4.0517e-05	3.79868e-05	36	O17599	rap-2	RAP homolog (Vertebrate Rap GTPase family)	O17599_CAEEL	1	-10.721	0.89279	L1lin	L1EV	membrane	GTPase activity,GTP binding	signal transduction,epidermis development,collagen and cuticulin-based cuticle development
L1lin / L1EV	E9P883;G5ECN9;Q18772	E9P883;G5ECN9;Q18772	-0.492128	0.492128	-0.388605	4.18714e-05	3.91707e-05	108	E9P883;G5ECN9;Q18772	egl-3	Uncharacterized protein;Prohormone convertase 2;Uncharacterized protein	E9P883_CAEEL;G5ECN9_CAEEL;Q18772_CAEEL	3	-28.9024	0.710976	L1lin	L1EV	;extracellular region,axon,cytoplasmic vesicle;	;serine-type endopeptidase activity,FBXO family protein binding;	;regulation of muscle contraction,neuromuscular synaptic transmission,determination of adult lifespan,regulation of synaptic growth at neuromuscular junction,response to mechanical stimulus,positive regulation of acetylcholine secretion, neurotransmission,insulin processing,larval feeding behavior,regulation of backward locomotion,positive regulation of synaptic growth at neuromuscular junction,positive regulation of digestive system process,negative regulation of turning behavior involved in mating,Requires Ontology,regulation of locomotion involved in locomotory behavior,positive regulation of locomotion involved in locomotory behavior,dibasic protein processing,arg-arg specific dibasic protein processing,regulation of neuromuscular synaptic transmission,positive regulation of oviposition,regulation of eating behavior,response to serotonin,negative regulation of dense core granule transport;
L1lin / L1EV	Q18399	Q18399	-0.247789	0.247789	-0.236257	4.25524e-05	3.97705e-05	144	Q18399	C33G8.4	Uncharacterized protein	Q18399_CAEEL	3	-15.7814	0.842186	L1lin	L1EV
L1lin / L1EV	O01581	O01581	0.831951	0.831951	0.713939	4.32386e-05	4.03698e-05	108	O01581	CELE_K08B12.3	Uncharacterized protein	O01581_CAEEL	2	78.0091	1.78009	L1lin	L1EV		phosphatase activity	dephosphorylation
L1lin / L1EV	O17388	O17388	0.132392	0.132392	0.140072	4.34414e-05	4.05381e-05	36	O17388	tag-123	Uncharacterized protein	O17388_CAEEL	1	9.61097	1.09611	L1lin	L1EV	integral component of membrane
L1lin / L1EV	P46975	P46975	0.152873	0.152873	0.164335	4.35282e-05	4.06095e-05	144	P46975	stt-3	Dolichyl-diphosphooligosaccharide--protein glycosyltransferase subunit stt-3	STT3_CAEEL	3	11.1781	1.11178	L1lin	L1EV	oligosaccharyltransferase complex,integral component of membrane	dolichyl-diphosphooligosaccharide-protein glycotransferase activity	protein N-linked glycosylation via asparagine,post-translational protein modification
L1lin / L1EV	P48154	P48154	-0.07939	0.07939	0.0874924	4.37192e-05	4.07719e-05	2266	P48154	rps-1	40S ribosomal protein S3a	RS3A_CAEEL	28	-5.35423	0.946458	L1lin	L1EV	cytosol,ribosome	structural constituent of ribosome	cytoplasmic translation
L1lin / L1EV	Q9N4I5	Q9N4I5	-0.0173966	0.0173966	-0.189432	4.39551e-05	4.09706e-05	144	Q9N4I5	CELE_Y71F9AL.12	Uncharacterized protein	Q9N4I5_CAEEL	5	-1.1986	0.988014	L1lin	L1EV
L1lin / L1EV	Q9TZN1	Q9TZN1	-0.107746	0.107746	-0.109912	4.43528e-05	4.13027e-05	36	Q9TZN1	arch-1	Protein archease-like	ARCH_CAEEL	1	-7.19632	0.928037	L1lin	L1EV	tRNA-splicing ligase complex	metal ion binding	tRNA splicing, via endonucleolytic cleavage and ligation
L1lin / L1EV	Q9XW25	Q9XW25	0.090977	0.090977	0.11758	4.46112e-05	4.1539e-05	144	Q9XW25	attf-6	AT hook Transcription Factor family	Q9XW25_CAEEL	3	6.50912	1.06509	L1lin	L1EV			regulation of transcription, DNA-templated
L1lin / L1EV	Q9GZH5	Q9GZH5	0.0486001	0.0486001	0.0550103	4.46885e-05	4.1598e-05	2639	Q9GZH5	rpn-1	Proteasome Regulatory Particle, Non-ATPase-like	Q9GZH5_CAEEL	45	3.42609	1.03426	L1lin	L1EV	nucleus,proteasome regulatory particle, base subcomplex,proteasome storage granule	enzyme regulator activity,endopeptidase activity	reproduction,nematode larval development,regulation of protein catabolic process,proteasome-mediated ubiquitin-dependent protein catabolic process,regulation of catalytic activity
L1lin / L1EV	P90762;Q8MQB5	P90762;Q8MQB5	0.0262884	0.0262884	-0.0841627	4.56062e-05	4.23996e-05	1044	P90762;Q8MQB5	rmd-2	Regulator of Microtubule Dynamics	P90762_CAEEL;Q8MQB5_CAEEL	18	1.83887	1.01839	L1lin	L1EV	;integral component of membrane	;	;
L1lin / L1EV	P91369	P91369	-0.3001	0.3001	-0.294673	4.58592e-05	4.26127e-05	36	P91369	CELE_K11H12.4	Uncharacterized protein	P91369_CAEEL	1	-18.7804	0.812196	L1lin	L1EV	membrane raft		innate immune response
L1lin / L1EV	G5ECW0	G5ECW0	0.31945	0.31945	0.323738	4.5964e-05	4.27013e-05	72	G5ECW0	ncx-3	Na/Ca eXchangers	G5ECW0_CAEEL	2	24.7855	1.24785	L1lin	L1EV	integral component of membrane	calcium:sodium antiporter activity	calcium ion transport,cell communication,sodium ion transmembrane transport
L1lin / L1EV	P90889	P90889	-0.0631817	0.0631817	-0.138028	4.71319e-05	4.37139e-05	144	P90889	CELE_F55H12.4	Uncharacterized protein	P90889_CAEEL	3	-4.28491	0.957151	L1lin	L1EV
L1lin / L1EV	Q9XUV0	Q9XUV0	-0.011775	0.011775	0.111567	4.72585e-05	4.38267e-05	720	Q9XUV0	pbs-5	Proteasome subunit beta type	Q9XUV0_CAEEL	14	-0.812862	0.991871	L1lin	L1EV	nucleus,cytoplasm,proteasome core complex	threonine-type endopeptidase activity	proteolysis involved in cellular protein catabolic process
L1lin / L1EV	H2L0I2	H2L0I2	-0.0296458	0.0296458	-0.0355372	4.78412e-05	4.43214e-05	8388	H2L0I2	lfi-1	Lin-5 (Five) Interacting protein	H2L0I2_CAEEL	141	-2.03392	0.979661	L1lin	L1EV	nucleus,kinetochore microtubule
L1lin / L1EV	H2KYI3;Q7JP75	H2KYI3;Q7JP75	0.103038	0.103038	0.192299	4.87475e-05	4.51145e-05	216	H2KYI3;Q7JP75	cyk-1	CYtoKinesis defect	H2KYI3_CAEEL;Q7JP75_CAEEL	5	7.40327	1.07403	L1lin	L1EV	;cytoplasmic side of plasma membrane,cleavage furrow,actomyosin contractile ring	;actin binding,protein binding,Rho GTPase binding	;actin filament organization,cell cycle,pronuclear migration
L1lin / L1EV	Q17745;V6CLN2	Q17745;V6CLN2	0.0587503	0.0587503	0.0704983	4.89082e-05	4.52453e-05	360	Q17745;V6CLN2	trxr-1	Thioredoxin reductase 1;ThioRedoXin Reductase	TRXR1_CAEEL;V6CLN2_CAEEL	9	4.15631	1.04156	L1lin	L1EV	mitochondrion,cytosol;	thioredoxin-disulfide reductase activity,flavin adenine dinucleotide binding;	response to oxygen radical,ecdysis, collagen and cuticulin-based cuticle,cell redox homeostasis,oxidation-reduction process,cellular oxidant detoxification;
L1lin / L1EV	Q19573	Q19573	0.274371	0.274371	0.382827	4.93582e-05	4.56326e-05	216	Q19573	pes-8	Patterned Expression Site	Q19573_CAEEL	4	20.9467	1.20947	L1lin	L1EV	integral component of membrane
L1lin / L1EV	Q9XVU5	Q9XVU5	0.696857	0.696857	0.622957	4.95856e-05	4.58192e-05	36	Q9XVU5	CELE_F15B9.8	Uncharacterized protein	Q9XVU5_CAEEL	1	62.097	1.62097	L1lin	L1EV
L1lin / L1EV	Q22285	Q22285	0.0875972	0.0875972	0.191699	4.99617e-05	4.61382e-05	252	Q22285	ttr-46	Transthyretin-like protein 46	TTR46_CAEEL	4	6.2599	1.0626	L1lin	L1EV	extracellular space
L1lin / L1EV	O18236	O18236	0.0934704	0.0934704	-0.285285	5.00959e-05	4.62479e-05	576	O18236	nuo-3	NADH Ubiquinone Oxidoreductase	O18236_CAEEL	8	6.69336	1.06693	L1lin	L1EV	mitochondrion,mitochondrial respiratory chain complex I		mitochondrial electron transport, NADH to ubiquinone,response to oxidative stress
L1lin / L1EV	Q10462	Q10462	-0.154317	0.154317	-0.177761	5.01527e-05	4.62956e-05	324	Q10462	cah-5	Putative carbonic anhydrase 5	CAH5_CAEEL	7	-10.1442	0.898558	L1lin	L1EV	extracellular region	carbonate dehydratase activity,zinc ion binding	one-carbon metabolic process
L1lin / L1EV	I2HAJ2;Q9XWS4	I2HAJ2;Q9XWS4	0.840998	0.840998	0.137783	5.07477e-05	4.68064e-05	468	I2HAJ2;Q9XWS4	rpl-30	Ribosomal Protein, Large subunit;Ribosomal Protein, Large subunit	I2HAJ2_CAEEL;Q9XWS4_CAEEL	6	79.1289	1.79129	L1lin	L1EV	;cytosolic large ribosomal subunit	;RNA binding,structural constituent of ribosome	;cytoplasmic translation,determination of adult lifespan
L1lin / L1EV	P39055	P39055	0.0285597	0.0285597	0.0620425	5.07783e-05	4.68298e-05	1296	P39055	dyn-1	Dynamin	DYN1_CAEEL	26	1.99933	1.01999	L1lin	L1EV	phagocytic cup,spindle microtubule,axon,midbody,phagocytic vesicle membrane,pseudopodium,cytoplasmic vesicle,mitochondrial membrane,cleavage furrow,apical part of cell,synapse,phagocytic vesicle,presynaptic active zone,periciliary membrane compartment	GTPase activity,protein binding,GTP binding,microtubule binding	mitochondrial fission,dynamin family protein polymerization involved in mitochondrial fission,endocytosis,receptor-mediated endocytosis,embryo development ending in birth or egg hatching,positive regulation of necrotic cell death,locomotion,membrane fusion,phagosome maturation involved in apoptotic cell clearance
L1lin / L1EV	Q9U256	Q9U256	0.314586	0.314586	0.37461	5.10309e-05	4.70531e-05	36	Q9U256	Y52B11A.8	Phospholipase A2-like protein Y52B11A.8	PA2L_CAEEL	1	24.3655	1.24365	L1lin	L1EV	extracellular region	phospholipase A2 activity	phospholipid metabolic process,arachidonic acid secretion
L1lin / L1EV	Q2WF63;Q9N5M1	Q2WF63;Q9N5M1	0.314071	0.314071	0.488405	5.12615e-05	4.72463e-05	72	Q2WF63;Q9N5M1	CELE_H20J04.4	Uncharacterized protein	Q2WF63_CAEEL;Q9N5M1_CAEEL	2	24.3211	1.24321	L1lin	L1EV	nucleolus,cytoplasm;	nucleic acid binding,ATP-dependent RNA helicase activity,ATP binding;	rRNA processing,RNA secondary structure unwinding;
L1lin / L1EV	Q19360	Q19360	0.027258	0.027258	0.158265	5.16004e-05	4.75196e-05	144	Q19360	uba-3	NEDD8-activating enzyme E1 catalytic subunit	UBA3_CAEEL	3	1.90734	1.01907	L1lin	L1EV	nucleus,cytoplasm	ATP binding,acid-amino acid ligase activity,NEDD8 activating enzyme activity	multicellular organism development,negative regulation of DNA damage response, signal transduction by p53 class mediator,protein neddylation
L1lin / L1EV	Q17687	Q17687	0.346437	0.346437	0.208042	5.21916e-05	4.79902e-05	180	Q17687	mvb-12	MVB (Yeast MultiVesicular Body sorting factor) related	Q17687_CAEEL	4	27.1417	1.27142	L1lin	L1EV	ESCRT I complex,cytosol,endosome membrane		endosome to lysosome transport via multivesicular body sorting pathway,receptor catabolic process
L1lin / L1EV	Q9U1Y9	Q9U1Y9	-0.0709236	0.0709236	-0.119266	5.24943e-05	4.8224e-05	108	Q9U1Y9	skr-4	SKp1 Related (Ubiquitin ligase complex component)	Q9U1Y9_CAEEL	3	-4.79717	0.952028	L1lin	L1EV		ligase activity	ubiquitin-dependent protein catabolic process
L1lin / L1EV	Q21000	Q21000	0.146948	0.146948	-0.0807777	5.32205e-05	4.88512e-05	1332	Q21000	myo-5	MYOsin heavy chain structural genes	Q21000_CAEEL	32	10.7225	1.10723	L1lin	L1EV	membrane,myosin complex	motor activity,ATP binding,actin filament binding	Golgi vesicle transport
L1lin / L1EV	Q18183	Q18183	1.00579	1.00579	0.621281	5.34337e-05	4.90368e-05	72	Q18183	C25H3.8	Uncharacterized protein	Q18183_CAEEL	1	100.805	2.00805	L1lin	L1EV
L1lin / L1EV	O16405	O16405	-0.50557	0.50557	-0.410003	5.35358e-05	4.91205e-05	72	O16405	C36C5.5	Uncharacterized protein	O16405_CAEEL	2	-29.5618	0.704382	L1lin	L1EV
L1lin / L1EV	O01804	O01804	0.105617	0.105617	0.0928215	5.41661e-05	4.96634e-05	1080	O01804	got-2.1	Aspartate aminotransferase	O01804_CAEEL	20	7.59543	1.07595	L1lin	L1EV	mitochondrion	L-aspartate:2-oxoglutarate aminotransferase activity,pyridoxal phosphate binding,L-phenylalanine:2-oxoglutarate aminotransferase activity	aspartate catabolic process,biosynthetic process
L1lin / L1EV	O61791	O61791	0.267381	0.267381	0.191343	5.42693e-05	4.97326e-05	216	O61791	mrps-6	Mitochondrial Ribosomal Protein, Small	O61791_CAEEL	5	20.3621	1.20362	L1lin	L1EV	mitochondrial small ribosomal subunit	structural constituent of ribosome,small ribosomal subunit rRNA binding	mitochondrial translation
L1lin / L1EV	Q8ITY4	Q8ITY4	0.0470113	0.0470113	0.201077	5.46503e-05	5.00511e-05	108	Q8ITY4	C50D2.5	Splicing factor 3B subunit 6-like protein	SF3B6_CAEEL	2	3.31224	1.03312	L1lin	L1EV	U2-type spliceosomal complex,U2 snRNP,precatalytic spliceosome,catalytic step 2 spliceosome,U12-type spliceosomal complex	RNA binding	mRNA splicing, via spliceosome
L1lin / L1EV	Q09580	Q09580	-0.0556745	0.0556745	-0.0448017	5.47993e-05	5.0167e-05	1408	Q09580	gmps-1	Probable GMP synthase [glutamine-hydrolyzing]	GUAA_CAEEL	29	-3.78555	0.962145	L1lin	L1EV		GMP synthase activity,GMP synthase (glutamine-hydrolyzing) activity,ATP binding,pyrophosphatase activity	GMP biosynthetic process,glutamine metabolic process
L1lin / L1EV	Q20644	Q20644	-0.0510899	0.0510899	-0.10344	5.49421e-05	5.02875e-05	432	Q20644	CELE_F52B5.3	Uncharacterized protein	Q20644_CAEEL	10	-3.47931	0.965207	L1lin	L1EV	mitochondrion	RNA binding,ATP-dependent RNA helicase activity,ATP binding	RNA processing
L1lin / L1EV	Q93714	Q93714	0.098387	0.098387	0.0721679	5.53737e-05	5.06567e-05	1297	Q93714	idha-1	Probable isocitrate dehydrogenase [NAD] subunit alpha, mitochondrial	IDH3A_CAEEL	20	7.05759	1.07058	L1lin	L1EV	mitochondrion	magnesium ion binding,isocitrate dehydrogenase (NAD+) activity,NAD binding	tricarboxylic acid cycle
L1lin / L1EV	H2L0E5;H2L0E6;Q2L6X7	H2L0E5;H2L0E6;Q2L6X7	-0.0107634	0.0107634	-0.209589	5.56233e-05	5.08643e-05	432	H2L0E5;H2L0E6;Q2L6X7	mct-4	MonoCarboxylate Transporter family	H2L0E5_CAEEL;H2L0E6_CAEEL;Q2L6X7_CAEEL	10	-0.743284	0.992567	L1lin	L1EV	;integral component of membrane;	;monocarboxylic acid transmembrane transporter activity;	;monocarboxylic acid transport,transmembrane transport;
L1lin / L1EV	Q966E7	Q966E7	-0.140623	0.140623	-0.522831	5.58303e-05	5.10329e-05	396	Q966E7	Y104H12D.3	Uncharacterized protein	Q966E7_CAEEL	9	-9.2873	0.907127	L1lin	L1EV		carboxy-lyase activity,pyridoxal phosphate binding	carboxylic acid metabolic process
L1lin / L1EV	Q10050	Q10050	-0.0223534	0.0223534	-0.176171	5.64756e-05	5.15574e-05	180	Q10050	CELE_T10F2.2	Uncharacterized protein	Q10050_CAEEL	2	-1.53748	0.984625	L1lin	L1EV	mitochondrial inner membrane,integral component of membrane	L-ornithine transmembrane transporter activity	mitochondrial ornithine transport,mitochondrial transport,L-ornithine transmembrane transport
L1lin / L1EV	Q9GZE9	Q9GZE9	0.111862	0.111862	-0.0918953	5.69424e-05	5.19383e-05	720	Q9GZE9	ldp-1	Lipid DroPlet localized protein	Q9GZE9_CAEEL	15	8.0622	1.08062	L1lin	L1EV	lipid particle,integral component of membrane	oxidoreductase activity	oxidation-reduction process
L1lin / L1EV	G5ED36;O62178	G5ED36;O62178	0.188426	0.188426	0.0901147	5.72093e-05	5.21658e-05	792	G5ED36;O62178	rme-8	Endocytosis protein RME-8;Receptor Mediated Endocytosis	G5ED36_CAEEL;O62178_CAEEL	19	13.952	1.13952	L1lin	L1EV	early endosome,late endosome,cytosol,endosome membrane,recycling endosome;	protein binding,identical protein binding,chaperone binding;	nematode larval development,receptor-mediated endocytosis,mechanosensory behavior,embryo development ending in birth or egg hatching,retrograde transport, endosome to Golgi,early endosome to late endosome transport,protein localization to postsynaptic membrane;
L1lin / L1EV	Q09254	Q09254	-0.476131	0.476131	-0.66821	5.78979e-05	5.27455e-05	36	Q09254	har-1	Hemiasterlin resistant protein 1	HAR1_CAEEL	1	-28.1097	0.718903	L1lin	L1EV	nucleus,cytoplasm,mitochondrion,striated muscle dense body		mitochondrion organization
L1lin / L1EV	G5EEG8	G5EEG8	-0.279683	0.279683	-0.0498563	5.8295e-05	5.30643e-05	1872	G5EEG8	frm-1	FERM domain (Protein4.1-ezrin-radixin-moesin) family	G5EEG8_CAEEL	40	-17.6228	0.823772	L1lin	L1EV	cytoskeleton,plasma membrane	actin binding,structural constituent of cytoskeleton,protein binding	actomyosin structure organization
L1lin / L1EV	Q688Z3	Q688Z3	-0.0247218	0.0247218	-0.144704	5.93175e-05	5.39184e-05	540	Q688Z3	CELE_Y94H6A.5	Uncharacterized protein	Q688Z3_CAEEL	10	-1.69899	0.98301	L1lin	L1EV	nucleolus,cytoplasm	RNA binding,ATP-dependent RNA helicase activity,ATP binding	RNA secondary structure unwinding
L1lin / L1EV	Q19317	Q19317	-0.0805645	0.0805645	-0.213986	5.96997e-05	5.4222e-05	324	Q19317	sel-2	Putative neurobeachin homolog	NBEA_CAEEL	9	-5.43125	0.945688	L1lin	L1EV	nucleus,cytoplasm,membrane,perinuclear region of cytoplasm		endosomal transport,regulation of vulval development,apical protein localization,negative regulation of Notch signaling pathway,positive regulation of endocytosis
L1lin / L1EV	Q9XVJ0	Q9XVJ0	0.174904	0.174904	0.31414	6.04961e-05	5.49064e-05	144	Q9XVJ0	acbp-5	Acyl-Coenzyme A Binding Protein	Q9XVJ0_CAEEL	3	12.8889	1.12889	L1lin	L1EV		fatty-acyl-CoA binding
L1lin / L1EV	A0A0K3ASH2;O16264	A0A0K3ASH2;O16264	-0.153021	0.153021	-0.128806	6.0582e-05	5.49788e-05	720	A0A0K3ASH2;O16264	CELE_F40A3.3;F40A3.3	Uncharacterized protein;Phosphatidylethanolamine-binding protein homolog F40A3.3	A0A0K3ASH2_CAEEL;PEBPH_CAEEL	10	-10.0635	0.899365	L1lin	L1EV	;mitochondrion	;lipid binding	;
L1lin / L1EV	H2L265;H2L266;Q7JMS4	H2L265;H2L266;Q7JMS4	-0.18396	0.18396	-0.0670402	6.06666e-05	5.50444e-05	324	H2L265;H2L266;Q7JMS4	cyld-1	CYLinDromatosis (Human disease gene) homolog	H2L265_CAEEL;H2L266_CAEEL;Q7JMS4_CAEEL	8	-11.9716	0.880284	L1lin	L1EV	;;cytosol	;;thiol-dependent ubiquitin-specific protease activity,structural constituent of ribosome	;;protein K63-linked deubiquitination,cytoplasmic translation
L1lin / L1EV	O44946	O44946	0.292593	0.292593	0.246219	6.09793e-05	5.53002e-05	72	O44946	C17F3.1	Uncharacterized protein	O44946_CAEEL	1	22.484	1.22484	L1lin	L1EV	integral component of membrane
L1lin / L1EV	G5EBJ7	G5EBJ7	-0.434012	0.434012	-0.0668619	6.13979e-05	5.56629e-05	1299	G5EBJ7	fbp-1	Fructose-1,6-BiPhosphatase	G5EBJ7_CAEEL	19	-25.9799	0.740201	L1lin	L1EV	cytosol	fructose 1,6-bisphosphate 1-phosphatase activity	sucrose biosynthetic process,fructose metabolic process,fructose 6-phosphate metabolic process,gluconeogenesis,dephosphorylation,fructose 1,6-bisphosphate metabolic process
L1lin / L1EV	P90780	P90780	-0.0328934	0.0328934	-0.0924031	6.17683e-05	5.59648e-05	144	P90780	sdz-8	SKN-1 Dependent Zygotic transcript	P90780_CAEEL	4	-2.2542	0.977458	L1lin	L1EV
L1lin / L1EV	Q19223	Q19223	-0.353813	0.353813	-0.400372	6.19798e-05	5.61395e-05	36	Q19223	CELE_F08G5.6	Uncharacterized protein	Q19223_CAEEL	1	-21.7487	0.782513	L1lin	L1EV	membrane raft		innate immune response,defense response to Gram-negative bacterium
L1lin / L1EV	G5EFG4	G5EFG4	-0.206124	0.206124	-0.0834531	6.23517e-05	5.64536e-05	1551	G5EFG4	abcf-2	ABC transporter, class F	G5EFG4_CAEEL	26	-13.3137	0.866863	L1lin	L1EV		ATP binding,ATPase activity
L1lin / L1EV	Q19240;Q95QM5	Q19240;Q95QM5	-0.271487	0.271487	-0.153644	6.4099e-05	5.79071e-05	468	Q19240;Q95QM5	unc-115	Uncharacterized protein	Q19240_CAEEL;Q95QM5_CAEEL	10	-17.1535	0.828465	L1lin	L1EV	;cytoplasm,plasma membrane,basal plasma membrane	;protein binding,metal ion binding,actin filament binding	;cytoskeleton organization,regulation of lamellipodium assembly,neuron projection morphogenesis,regulation of filopodium assembly
L1lin / L1EV	Q22483	Q22483	0.284573	0.284573	0.265338	6.48359e-05	5.85198e-05	252	Q22483	CELE_T14B4.2	Uncharacterized protein	Q22483_CAEEL	3	21.805	1.21805	L1lin	L1EV	mitochondrial small ribosomal subunit,cytosolic small ribosomal subunit	structural constituent of ribosome	mitochondrial translation
L1lin / L1EV	Q9XWD1	Q9XWD1	-0.15278	0.15278	-0.0606868	6.48687e-05	5.85435e-05	1080	Q9XWD1	acs-5	Fatty Acid CoA Synthetase family	Q9XWD1_CAEEL	22	-10.0485	0.899515	L1lin	L1EV		catalytic activity	metabolic process
L1lin / L1EV	P90847	P90847	0.194031	0.194031	0.191598	6.49839e-05	5.86239e-05	108	P90847	CELE_F26E4.4	Uncharacterized protein	P90847_CAEEL	3	14.3955	1.14396	L1lin	L1EV	DNA-directed RNA polymerase III complex	DNA binding,DNA-directed RNA polymerase activity	transcription from RNA polymerase III promoter
L1lin / L1EV	Q19203	Q19203	-0.631515	0.631515	-0.278063	6.50351e-05	5.86643e-05	108	Q19203	unc-98	Zinc finger protein unc-98	UNC98_CAEEL	3	-35.4502	0.645498	L1lin	L1EV	nucleus,M band,myosin filament	DNA binding,protein binding,cytoskeletal protein binding,zinc ion binding,myosin binding	transcription, DNA-templated,regulation of transcription, DNA-templated,muscle organ development,locomotory behavior,myofibril assembly,locomotion,post-embryonic body morphogenesis
L1lin / L1EV	O44552	O44552	-0.970619	0.970619	-0.72618	6.70987e-05	6.04104e-05	72	O44552	cdc-25.1	M-phase inducer phosphatase cdc-25.1	MPIP1_CAEEL	2	-48.9713	0.510287	L1lin	L1EV	nucleus	phosphoprotein phosphatase activity,protein tyrosine phosphatase activity,protein binding	meiotic spindle organization,cell proliferation,peptidyl-tyrosine dephosphorylation,cell division,meiotic cell cycle,positive regulation of cell cycle G2/M phase transition
L1lin / L1EV	Q20311	Q20311	-0.0235246	0.0235246	-0.119874	6.74833e-05	6.07323e-05	432	Q20311	CELE_F42A10.6	Uncharacterized protein	Q20311_CAEEL	7	-1.61738	0.983826	L1lin	L1EV
L1lin / L1EV	Q95PZ6	Q95PZ6	0.603743	0.603743	0.231226	6.76385e-05	6.08598e-05	144	Q95PZ6	CELE_Y66D12A.19	Uncharacterized protein	Q95PZ6_CAEEL	4	51.9654	1.51965	L1lin	L1EV
L1lin / L1EV	O01483	O01483	0.360312	0.360312	0.483091	6.80958e-05	6.12399e-05	72	O01483	inst-1	INtegrator complex SubuniT 1 homolog	O01483_CAEEL	2	28.3703	1.2837	L1lin	L1EV	integrator complex		U2 snRNA 3'-end processing
L1lin / L1EV	Q22312	Q22312	-0.148458	0.148458	-0.140561	6.83555e-05	6.14613e-05	36	Q22312	CELE_T07E3.3	Uncharacterized protein	Q22312_CAEEL	1	-9.7786	0.902214	L1lin	L1EV
L1lin / L1EV	P46576	P46576	-0.0408602	0.0408602	-0.0606298	6.92813e-05	6.22506e-05	432	P46576	gop-3	SAM50-like protein gop-3	SAM50_CAEEL	10	-2.79248	0.972075	L1lin	L1EV	mitochondrial outer membrane,integral component of membrane
L1lin / L1EV	Q93726	Q93726	-0.290068	0.290068	-0.225115	6.97101e-05	6.25982e-05	324	Q93726	hpo-35	Uncharacterized protein	Q93726_CAEEL	7	-18.2136	0.817864	L1lin	L1EV
L1lin / L1EV	G5EDT9	G5EDT9	-0.113822	0.113822	0.12044	7.0293e-05	6.30776e-05	648	G5EDT9	ubr-5	UBR E3 ubiquitin ligase homolog	G5EDT9_CAEEL	14	-7.58635	0.924137	L1lin	L1EV	cytoplasm	zinc ion binding,ligase activity,ubiquitin binding,ubiquitin protein ligase activity	cellular response to DNA damage stimulus,protein ubiquitination
L1lin / L1EV	Q19876	Q19876	-0.26337	0.26337	-0.384704	7.05081e-05	6.32579e-05	108	Q19876	thn-2	THaumatiN family	Q19876_CAEEL	3	-16.686	0.83314	L1lin	L1EV	extracellular region	molecular_function	defense response to Gram-negative bacterium,defense response to Gram-positive bacterium
L1lin / L1EV	Q21531	Q21531	-0.0817844	0.0817844	-0.0537858	7.06368e-05	6.33607e-05	2237	Q21531	ifg-1	Initiation Factor 4G (EIF4G) family	Q21531_CAEEL	42	-5.51118	0.944888	L1lin	L1EV	cytosol,eukaryotic translation initiation factor 4F complex	translation initiation factor activity	translational initiation
L1lin / L1EV	P34281	P34281	0.128255	0.128255	0.0760876	7.15084e-05	6.40529e-05	324	P34281	cids-1	CID domain-containing protein 1	CIDS1_CAEEL	8	9.29707	1.09297	L1lin	L1EV	cellular_component	molecular_function	mRNA 3'-end processing
L1lin / L1EV	Q23256	Q23256	-0.527316	0.527316	-0.703728	7.26542e-05	6.50209e-05	36	Q23256	wdr-5.3	WD repeat-containing protein wdr-5.3	WDR53_CAEEL	1	-30.6156	0.693844	L1lin	L1EV	MLL3/4 complex
L1lin / L1EV	Q22392	Q22392	0.00610794	0.00610794	0.140769	7.41826e-05	6.62566e-05	324	Q22392	dhs-19	DeHydrogenases, Short chain	Q22392_CAEEL	7	0.424267	1.00424	L1lin	L1EV	integral component of membrane
L1lin / L1EV	A5A8P5	A5A8P5	-0.182335	0.182335	-0.195381	7.4695e-05	6.66479e-05	144	A5A8P5	CELE_Y47G6A.33	Uncharacterized protein	A5A8P5_CAEEL	2	-11.8724	0.881276	L1lin	L1EV
L1lin / L1EV	Q9XVK5	Q9XVK5	-0.0328451	0.0328451	0.164044	7.53869e-05	6.72254e-05	108	Q9XVK5	ubc-12	NEDD8-conjugating enzyme ubc-12	UBC12_CAEEL	2	-2.25093	0.977491	L1lin	L1EV	cellular_component,cytoplasm	ATP binding,ligase activity,NEDD8 transferase activity,ubiquitin protein ligase binding,ubiquitin protein ligase activity	multicellular organism development,protein ubiquitination,negative regulation of DNA damage response, signal transduction by p53 class mediator,protein neddylation
L1lin / L1EV	Q2HQL2	Q2HQL2	-0.0425963	0.0425963	-0.119662	7.57402e-05	6.75e-05	108	Q2HQL2	CELE_Y105C5A.8	Uncharacterized protein	Q2HQL2_CAEEL	2	-2.90939	0.970906	L1lin	L1EV
L1lin / L1EV	Q23307	Q23307	-0.245176	0.245176	-0.229045	7.58327e-05	6.75691e-05	36	Q23307	ZC412.3	Uncharacterized protein ZC412.3	YHB8_CAEEL	1	-15.6287	0.843713	L1lin	L1EV	extracellular region
L1lin / L1EV	Q21276	Q21276	-0.0725339	0.0725339	-0.0891628	7.73751e-05	6.88272e-05	2305	Q21276	K07C5.4	Uncharacterized NOP5 family protein K07C5.4	YZVL_CAEEL	35	-4.90337	0.950966	L1lin	L1EV	box C/D snoRNP complex,small-subunit processome	snoRNA binding	rRNA modification
L1lin / L1EV	Q9BL56	Q9BL56	-0.152562	0.152562	0.184744	7.84895e-05	6.97219e-05	360	Q9BL56	CELE_Y65B4A.8	Uncharacterized protein	Q9BL56_CAEEL	8	-10.0349	0.899651	L1lin	L1EV		dephospho-CoA kinase activity,ATP binding	coenzyme A biosynthetic process,phosphorylation
L1lin / L1EV	Q09377	Q09377	0.496398	0.496398	0.847978	7.88293e-05	6.99821e-05	36	Q09377	lin-56	Protein lin-56	LIN56_CAEEL	1	41.0687	1.41069	L1lin	L1EV	nucleus	protein binding	regulation of translation,positive regulation of gene expression,protein localization to nucleus,vulval development,protein stabilization
L1lin / L1EV	Q09318	Q09318	-0.25403	0.25403	-0.112122	7.93057e-05	7.03773e-05	324	Q09318	F36G3.2	Uncharacterized protein F36G3.2	YQY2_CAEEL	5	-16.1449	0.838551	L1lin	L1EV		N-acetyltransferase activity
L1lin / L1EV	Q9N492	Q9N492	-0.174022	0.174022	-0.130103	8.18031e-05	7.24645e-05	324	Q9N492	pinn-1	Peptidylprolyl isomerase	Q9N492_CAEEL	6	-11.3632	0.886368	L1lin	L1EV		peptidyl-prolyl cis-trans isomerase activity	protein peptidyl-prolyl isomerization
L1lin / L1EV	G5EEI8	G5EEI8	0.0291307	0.0291307	0.160244	8.30712e-05	7.35153e-05	504	G5EEI8	chp-1	CHORD Protein	G5EEI8_CAEEL	10	2.03971	1.0204	L1lin	L1EV
L1lin / L1EV	A7LPE6;P34517;Q7JMU1	A7LPE6;P34517;Q7JMU1	0.257365	0.257365	0.0694474	8.31142e-05	7.35462e-05	828	A7LPE6;P34517;Q7JMU1	gpdh-2	Glycerol-3-phosphate dehydrogenase [NAD(+)];Probable glycerol-3-phosphate dehydrogenase 2;Glycerol-3-phosphate dehydrogenase [NAD(+)]	A7LPE6_CAEEL;GPDH2_CAEEL;Q7JMU1_CAEEL	15	19.5294	1.19529	L1lin	L1EV	;glycerol-3-phosphate dehydrogenase complex;	;glycerol-3-phosphate dehydrogenase [NAD+] activity,glycerol-3-phosphate dehydrogenase activity,protein homodimerization activity,NAD binding;	;carbohydrate metabolic process,hyperosmotic response,intracellular accumulation of glycerol,glycerol-3-phosphate catabolic process,oxidation-reduction process;
L1lin / L1EV	H2KYP2;H2KYP3;H2KYP4	H2KYP2;H2KYP3;H2KYP4	-0.291141	0.291141	-0.139759	8.32954e-05	7.36992e-05	180	H2KYP2;H2KYP3;H2KYP4	ncx-2	Na/Ca eXchangers	H2KYP2_CAEEL;H2KYP3_CAEEL;H2KYP4_CAEEL	4	-18.2745	0.817255	L1lin	L1EV	integral component of membrane;;	calcium:sodium antiporter activity;;	calcium ion transport,cell communication,sodium ion transmembrane transport;;
L1lin / L1EV	Q9XVH5	Q9XVH5	0.153179	0.153179	0.201392	8.34958e-05	7.38559e-05	72	Q9XVH5	CELE_W01G7.4	Uncharacterized protein	Q9XVH5_CAEEL	2	11.2017	1.11202	L1lin	L1EV
L1lin / L1EV	Q09363	Q09363	0.0178014	0.0178014	0.134239	8.3805e-05	7.41136e-05	72	Q09363	sqv-8	Probable glucuronosyltransferase sqv-8	SQV8_CAEEL	2	1.24154	1.01242	L1lin	L1EV	Golgi membrane,membrane,integral component of membrane	galactosylgalactosylxylosylprotein 3-beta-glucuronosyltransferase activity,glucuronosyltransferase activity,metal ion binding	reproduction,morphogenesis of an epithelium,carbohydrate metabolic process,spermatid development,embryo development ending in birth or egg hatching,oviposition,chondroitin sulfate biosynthetic process,vulval development,pharynx development
L1lin / L1EV	O17915	O17915	-0.0422201	0.0422201	0.0950161	8.39401e-05	7.42111e-05	984	O17915	ran-1	GTP-binding nuclear protein ran-1	RAN_CAEEL	12	-2.88407	0.971159	L1lin	L1EV	condensed chromosome kinetochore,nucleus,cytoplasm	GTPase activity,protein binding,GTP binding	ribosomal subunit export from nucleus,protein import into nucleus,nucleocytoplasmic transport,cell cycle,embryo development ending in birth or egg hatching,oogenesis,cell division
L1lin / L1EV	Q18093	Q18093	0.237592	0.237592	0.218393	8.463e-05	7.47842e-05	72	Q18093	C18E9.2	Uncharacterized protein	Q18093_CAEEL	3	17.9023	1.17902	L1lin	L1EV	integral component of membrane	protein transporter activity	protein transport
L1lin / L1EV	H2L2A1;H2L2A2	H2L2A1;H2L2A2	-0.0205746	0.0205746	-0.110128	8.56077e-05	7.55887e-05	576	H2L2A1;H2L2A2	CELE_F40F8.5	Uncharacterized protein	H2L2A1_CAEEL;H2L2A2_CAEEL	10	-1.416	0.98584	L1lin	L1EV	;	;	;
L1lin / L1EV	Q9XW10	Q9XW10	-0.0427022	0.0427022	0.0782146	8.56805e-05	7.56456e-05	360	Q9XW10	pad-1	Protein pad-1	PAD1_CAEEL	8	-2.91651	0.970835	L1lin	L1EV	endosome,trans-Golgi network,cytosol		Golgi to endosome transport,multicellular organism development,protein transport
L1lin / L1EV	Q9BKP7	Q9BKP7	-0.108643	0.108643	-0.222265	8.57046e-05	7.56594e-05	360	Q9BKP7	C49A9.9	Uncharacterized protein	Q9BKP7_CAEEL	9	-7.25401	0.92746	L1lin	L1EV
L1lin / L1EV	Q8WTM5	Q8WTM5	-0.075507	0.075507	-0.149897	8.65045e-05	7.63205e-05	72	Q8WTM5	Y37E11AM.3	Uncharacterized protein	Q8WTM5_CAEEL	2	-5.09914	0.949009	L1lin	L1EV
L1lin / L1EV	O44727	O44727	-0.108534	0.108534	-0.149687	8.89154e-05	7.8309e-05	324	O44727	cpn-4	CalPoNin	O44727_CAEEL	7	-7.24698	0.92753	L1lin	L1EV
L1lin / L1EV	Q23195	Q23195	-0.196234	0.196234	-0.0726845	8.94824e-05	7.87389e-05	216	Q23195	CELE_W06B4.2	Uncharacterized protein	Q23195_CAEEL	4	-12.7174	0.872826	L1lin	L1EV
L1lin / L1EV	O18131	O18131	-0.224098	0.224098	-0.0838148	8.97018e-05	7.89165e-05	144	O18131	CELE_T26E3.4	Uncharacterized protein	O18131_CAEEL	3	-14.387	0.85613	L1lin	L1EV	polysome		cytoplasmic translation
L1lin / L1EV	O16526	O16526	0.245521	0.245521	0.284048	9.04538e-05	7.95391e-05	36	O16526	acl-8	ACyLtransferase-like	O16526_CAEEL	1	18.5521	1.18552	L1lin	L1EV	integral component of membrane	transferase activity, transferring acyl groups	metabolic process
L1lin / L1EV	P37165	P37165	-0.0544073	0.0544073	0.269122	9.145e-05	8.036e-05	180	P37165	ubl-1	Ubiquitin-like protein 1-40S ribosomal protein S27a	RS27A_CAEEL	3	-3.701	0.96299	L1lin	L1EV	cellular_component,ribosome	molecular_function,structural constituent of ribosome,metal ion binding	translation,biological_process
L1lin / L1EV	Q17335	Q17335	0.154425	0.154425	0.170816	9.16467e-05	8.05058e-05	828	Q17335	H24K24.3	Alcohol dehydrogenase class-3	ADHX_CAEEL	15	11.2978	1.11298	L1lin	L1EV	cytoplasm	alcohol dehydrogenase activity, zinc-dependent,zinc ion binding,S-(hydroxymethyl)glutathione dehydrogenase activity	alcohol metabolic process,ethanol oxidation
L1lin / L1EV	Q9XVZ7	Q9XVZ7	-0.0665507	0.0665507	-0.18757	9.25039e-05	8.12146e-05	72	Q9XVZ7	CELE_Y54G11A.1	Uncharacterized protein	Q9XVZ7_CAEEL	2	-4.50816	0.954918	L1lin	L1EV	integral component of membrane
L1lin / L1EV	P90992	P90992	0.0224308	0.0224308	0.103724	9.29423e-05	8.15676e-05	504	P90992	misc-1	MItochondrial Solute Carrier	P90992_CAEEL	10	1.56693	1.01567	L1lin	L1EV	mitochondrion,mitochondrial inner membrane,integral component of membrane	oxoglutarate:malate antiporter activity	mitochondrial transport,alpha-ketoglutarate transport
L1lin / L1EV	Q9U3S5	Q9U3S5	0.192454	0.192454	0.211869	9.34355e-05	8.19683e-05	180	Q9U3S5	mut-16	MUTator	Q9U3S5_CAEEL	4	14.2706	1.14271	L1lin	L1EV
L1lin / L1EV	O45815	O45815	-0.0105237	0.0105237	-0.0739641	9.35937e-05	8.20831e-05	1309	O45815	act-5	ACTin	O45815_CAEEL	16	-0.726795	0.992732	L1lin	L1EV	microvillar actin bundle,terminal web	ATP binding	nematode larval development,microvillus assembly,larval feeding behavior,tube formation,positive regulation of eating behavior
L1lin / L1EV	G5EF86	G5EF86	-0.243907	0.243907	-0.130582	9.4678e-05	8.29773e-05	468	G5EF86	CELE_Y48G10A.1	S-formylglutathione hydrolase	G5EF86_CAEEL	9	-15.5545	0.844455	L1lin	L1EV	cytoplasm	S-formylglutathione hydrolase activity,carboxylic ester hydrolase activity	formaldehyde catabolic process
L1lin / L1EV	O44827	O44827	-0.0425887	0.0425887	-0.139273	9.51625e-05	8.33612e-05	108	O44827	fgt-1	Facilitated glucose transporter protein 1	FGT1_CAEEL	3	-2.90888	0.970911	L1lin	L1EV	integral component of membrane,basolateral plasma membrane	transmembrane transporter activity	glucose transport,transmembrane transport
L1lin / L1EV	H2KZL8;Q09315	H2KZL8;Q09315	-0.0831355	0.0831355	-0.141967	9.64036e-05	8.43743e-05	432	H2KZL8;Q09315	CELE_F25B5.3;F25B5.3	5'-nucleotidase;Putative cytosolic 5'-nucleotidase 3	H2KZL8_CAEEL;5NT3_CAEEL	7	-5.59963	0.944004	L1lin	L1EV	;cytoplasm	;nucleotide binding,magnesium ion binding,5'-nucleotidase activity	;nucleotide metabolic process,dephosphorylation
L1lin / L1EV	Q9TVW5	Q9TVW5	0.255768	0.255768	-0.120774	9.65053e-05	8.44468e-05	396	Q9TVW5	msp-77	Major sperm protein 77/79	MSP77_CAEEL	7	19.3971	1.19397	L1lin	L1EV	cytoplasm,cytoskeleton,pseudopodium		oocyte maturation,positive regulation of MAPK cascade,positive regulation of smooth muscle contraction
L1lin / L1EV	Q93795	Q93795	-0.0581891	0.0581891	0.0826455	9.70196e-05	8.48473e-05	216	Q93795	hpo-31	Uncharacterized protein	Q93795_CAEEL	6	-3.9531	0.960469	L1lin	L1EV		RNA binding,nucleotidyltransferase activity	RNA processing
L1lin / L1EV	Q19375	Q19375	0.0577869	0.0577869	0.197822	9.71046e-05	8.49051e-05	180	Q19375	iws-1	IWS1-like protein	IWS1_CAEEL	4	4.08678	1.04087	L1lin	L1EV	nucleus		regulation of mRNA export from nucleus,regulation of DNA-templated transcription, elongation,regulation of mRNA processing,regulation of histone H3-K36 trimethylation
L1lin / L1EV	Q4W503	Q4W503	0.291194	0.291194	0.32702	9.80962e-05	8.56886e-05	36	Q4W503	CELE_W03G9.8	Uncharacterized protein	Q4W503_CAEEL	1	22.3653	1.22365	L1lin	L1EV	gamma-tubulin ring complex		gamma-tubulin complex localization
L1lin / L1EV	Q9NA98	Q9NA98	-0.186814	0.186814	0.0832592	9.82174e-05	8.57861e-05	1317	Q9NA98	arp-1	Actin-Related Proteins	Q9NA98_CAEEL	22	-12.1456	0.878544	L1lin	L1EV	dynactin complex
L1lin / L1EV	P34618	P34618	0.494068	0.494068	0.281059	9.88927e-05	8.63255e-05	144	P34618	cec-1	Chromo domain-containing protein cec-1	CEC1_CAEEL	2	40.8411	1.40841	L1lin	L1EV	nucleus,chromosome	DNA binding
L1lin / L1EV	N1NTJ1;Q93765	N1NTJ1;Q93765	-0.152323	0.152323	-0.145498	0.00010141	8.83169e-05	36	N1NTJ1;Q93765	CELE_F53C11.1	Uncharacterized protein	N1NTJ1_CAEEL;Q93765_CAEEL	1	-10.02	0.8998	L1lin	L1EV	;membrane raft	;	;innate immune response,defense response to Gram-negative bacterium
L1lin / L1EV	P52011	P52011	0.854052	0.854052	0.153042	0.000101752	8.85807e-05	756	P52011	cyn-3	Peptidyl-prolyl cis-trans isomerase 3	CYP3_CAEEL	10	80.757	1.80757	L1lin	L1EV	cell	peptidyl-prolyl cis-trans isomerase activity,protein binding	protein peptidyl-prolyl isomerization,protein folding
L1lin / L1EV	G5EFI4	G5EFI4	-0.153611	0.153611	0.181831	0.000102797	8.94377e-05	1476	G5EFI4	lec-5	Galectin	G5EFI4_CAEEL	26	-10.1003	0.898997	L1lin	L1EV	membrane raft	carbohydrate binding
L1lin / L1EV	Q19661	Q19661	-0.154281	0.154281	-0.143453	0.00010387	9.03015e-05	288	Q19661	CELE_F21C10.9	Uncharacterized protein	Q19661_CAEEL	6	-10.142	0.89858	L1lin	L1EV		N-acetyltransferase activity
L1lin / L1EV	O45012	O45012	-0.168566	0.168566	0.0599979	0.000104445	9.07749e-05	2314	O45012	nol-5	NucleOLar protein	O45012_CAEEL	32	-11.0273	0.889727	L1lin	L1EV	box C/D snoRNP complex,small-subunit processome	snoRNA binding	rRNA modification
L1lin / L1EV	Q9U2H4	Q9U2H4	0.0583617	0.0583617	0.10704	0.00010481	9.10569e-05	180	Q9U2H4	fcd-2	FANCD2 (Fanconi's anemia defect) ortholog	Q9U2H4_CAEEL	4	4.12826	1.04128	L1lin	L1EV	condensed chromosome,nucleus	DNA polymerase binding	DNA repair,nucleotide-excision repair,regulation of DNA-dependent DNA replication
L1lin / L1EV	Q8WTL2	Q8WTL2	0.0140847	0.0140847	-0.137159	0.000105157	9.13319e-05	108	Q8WTL2	clec-84	C-type LECtin	Q8WTL2_CAEEL	3	0.981055	1.00981	L1lin	L1EV		carbohydrate binding
L1lin / L1EV	G5ECH0	G5ECH0	0.351811	0.351811	0.174372	0.000106485	9.24321e-05	108	G5ECH0	hda-3	Histone deacetylase	G5ECH0_CAEEL	3	27.6162	1.27616	L1lin	L1EV	histone deacetylase complex,nucleus	transcription corepressor activity,histone deacetylase activity,NAD-dependent histone deacetylase activity (H3-K14 specific),metal ion binding	negative regulation of transcription from RNA polymerase II promoter,chromatin organization,transcription, DNA-templated,histone deacetylation,DNA protection,histone H3 deacetylation
L1lin / L1EV	Q45EK1	Q45EK1	0.00620239	0.00620239	0.167155	0.000106784	9.26648e-05	180	Q45EK1	ttr-36	TransThyretin-Related family domain	Q45EK1_CAEEL	3	0.430842	1.00431	L1lin	L1EV	extracellular space
L1lin / L1EV	A7DTF0;Q9XWW2	A7DTF0;Q9XWW2	0.0385754	0.0385754	0.160923	0.000108138	9.37129e-05	432	A7DTF0;Q9XWW2	mrg-1	MRG (Mortality factor-Related Gene) related	A7DTF0_CAEEL;Q9XWW2_CAEEL	8	2.70991	1.0271	L1lin	L1EV	autosome,NuA4 histone acetyltransferase complex;	;	negative regulation of transcription from RNA polymerase II promoter,chromatin remodeling,chromatin silencing,transcription, DNA-templated,germ cell development,embryo development ending in birth or egg hatching,histone deacetylation,histone H4 acetylation,histone H2A acetylation,positive regulation of transcription from RNA polymerase II promoter;
L1lin / L1EV	Q18885	Q18885	0.568443	0.568443	0.130262	0.000108538	9.4014e-05	1044	Q18885	icd-1	Transcription factor BTF3 homolog	BTF3_CAEEL	12	48.2923	1.48292	L1lin	L1EV	nucleus,mitochondrion	protein binding	transcription, DNA-templated,regulation of transcription, DNA-templated,embryo development ending in birth or egg hatching,negative regulation of apoptotic process
L1lin / L1EV	Q93559	Q93559	-0.135077	0.135077	-0.139111	0.000108967	9.43762e-05	36	Q93559	tag-353	Uncharacterized protein	Q93559_CAEEL	1	-8.93787	0.910621	L1lin	L1EV	integral component of membrane
L1lin / L1EV	Q17383;Q95ZU1	Q17383;Q95ZU1	0.001068	0.001068	-0.204976	0.000109512	9.48214e-05	180	Q17383;Q95ZU1	hum-2	Heavy chain, Unconventional Myosin;Heavy chain, Unconventional Myosin	Q17383_CAEEL;Q95ZU1_CAEEL	5	0.0740558	1.00074	L1lin	L1EV	;	;	;
L1lin / L1EV	Q11189	Q11189	0.147188	0.147188	-0.425907	0.000110375	9.5522e-05	396	Q11189	mrps-17	28S ribosomal protein S17, mitochondrial	RT17_CAEEL	9	10.7409	1.10741	L1lin	L1EV	mitochondrial small ribosomal subunit	RNA binding,structural constituent of ribosome	mitochondrial translation
L1lin / L1EV	H2KYR4;O44618	H2KYR4;O44618	0.0851204	0.0851204	0.0854488	0.000111548	9.64719e-05	36	H2KYR4;O44618	srr-4	Serpentine Receptor, class R;Serpentine Receptor, class R	H2KYR4_CAEEL;O44618_CAEEL	1	6.07762	1.06078	L1lin	L1EV	integral component of membrane;	;	;
L1lin / L1EV	Q9NAH7	Q9NAH7	0.0961949	0.0961949	-0.105706	0.000111885	9.67356e-05	360	Q9NAH7	aakb-2	AMP-Activated Kinase Beta subunit	Q9NAH7_CAEEL	7	6.89504	1.06895	L1lin	L1EV		protein binding,kinase activity	phosphorylation
L1lin / L1EV	H2KYC9;Q8MQF7;V6CLC8	H2KYC9;Q8MQF7;V6CLC8	0.0927414	0.0927414	0.306613	0.000111944	9.6777e-05	72	H2KYC9;Q8MQF7;V6CLC8	C01B10.6	Uncharacterized protein	H2KYC9_CAEEL;Q8MQF7_CAEEL;V6CLC8_CAEEL	2	6.63946	1.06639	L1lin	L1EV	;;	;;	;;
L1lin / L1EV	Q95YB2	Q95YB2	-0.0306741	0.0306741	-0.0850433	0.000112669	9.73572e-05	902	Q95YB2	acdh-9	Acyl CoA DeHydrogenase	Q95YB2_CAEEL	18	-2.10372	0.978963	L1lin	L1EV		acyl-CoA dehydrogenase activity,flavin adenine dinucleotide binding	lipid metabolic process,oxidation-reduction process
L1lin / L1EV	P34384	P34384	-0.0426807	0.0426807	-0.0756518	0.000115625	9.97102e-05	576	P34384	F02A9.4	Uncharacterized protein F02A9.4b	YLPD_CAEEL	15	-2.91507	0.970849	L1lin	L1EV
L1lin / L1EV	H2KZV4	H2KZV4	0.029846	0.029846	0.126845	0.000115924	9.99006e-05	72	H2KZV4	CELE_F23H11.4	Uncharacterized protein	H2KZV4_CAEEL	1	2.09031	1.0209	L1lin	L1EV		GTPase activator activity,protein binding	signal transduction,positive regulation of GTPase activity
L1lin / L1EV	Q21962	Q21962	-0.284441	0.284441	-0.0608679	0.000117854	0.000101477	2232	Q21962	CELE_R12C12.1	Uncharacterized protein	Q21962_CAEEL	34	-17.894	0.82106	L1lin	L1EV	mitochondrion	glycine dehydrogenase (decarboxylating) activity	glycine catabolic process,oxidation-reduction process
L1lin / L1EV	Q22021	Q22021	-0.21023	0.21023	-0.117539	0.000118517	0.000102017	468	Q22021	R53.4	Putative ATP synthase subunit f, mitochondrial	ATPK_CAEEL	8	-13.5601	0.864399	L1lin	L1EV	mitochondrial membrane,proton-transporting ATP synthase complex, coupling factor F(o)		ATP biosynthetic process,proton transport
L1lin / L1EV	H2KZB7;O61862	H2KZB7;O61862	0.105684	0.105684	0.113408	0.000120146	0.000103351	216	H2KZB7;O61862	CELE_M01B12.4	Uncharacterized protein	H2KZB7_CAEEL;O61862_CAEEL	5	7.60047	1.076	L1lin	L1EV	;	;	;
L1lin / L1EV	C8JQQ0	C8JQQ0	-0.110066	0.110066	-0.242571	0.000122453	0.000105144	108	C8JQQ0	C25H3.17	Uncharacterized protein	C8JQQ0_CAEEL	1	-7.34543	0.926546	L1lin	L1EV	integral component of membrane
L1lin / L1EV	Q9XUD6	Q9XUD6	-0.246252	0.246252	-0.233641	0.000123181	0.000105688	36	Q9XUD6	CELE_F55G11.8	Uncharacterized protein	Q9XUD6_CAEEL	1	-15.6916	0.843084	L1lin	L1EV			innate immune response
L1lin / L1EV	H2KZ42;H2KZ43;H2KZ45;H2KZ46;H2KZ47;Q95Q62	H2KZ42;H2KZ43;H2KZ45;H2KZ46;H2KZ47;Q95Q62	-0.236207	0.236207	-0.180458	0.000124086	0.000106423	72	H2KZ42;H2KZ43;H2KZ45;H2KZ46;H2KZ47;Q95Q62	lfe-2	Let-23 Fertility Effector/regulator	H2KZ42_CAEEL;H2KZ43_CAEEL;H2KZ45_CAEEL;H2KZ46_CAEEL;H2KZ47_CAEEL;Q95Q62_CAEEL	2	-15.1026	0.848974	L1lin	L1EV	;;;;;	;;;;;ATP binding,inositol-1,4,5-trisphosphate 3-kinase activity	;;;;;phosphorylation,inositol phosphate biosynthetic process,hermaphrodite genitalia morphogenesis
L1lin / L1EV	Q11182	Q11182	0.147694	0.147694	0.0909393	0.000124104	0.000106429	252	Q11182	vps-16	Vacuolar protein sorting-associated protein 16 homolog	VPS16_CAEEL	6	10.7797	1.1078	L1lin	L1EV	lysosomal membrane,endosome,HOPS complex,late endosome membrane	actin binding	intracellular protein transport,vacuole organization,embryo development ending in birth or egg hatching,endosomal transport,regulation of vacuole fusion, non-autophagic,regulation of SNARE complex assembly,digestive tract development
L1lin / L1EV	Q20720	Q20720	0.118617	0.118617	-0.0859118	0.00012415	0.000106459	720	Q20720	CELE_F53F4.11	Uncharacterized protein	Q20720_CAEEL	15	8.56934	1.08569	L1lin	L1EV	90S preribosome,cytosolic large ribosomal subunit	RNA binding	maturation of LSU-rRNA,translation
L1lin / L1EV	Q18318	Q18318	-0.265598	0.265598	-0.25638	0.000125334	0.000107371	36	Q18318	C30B5.4	Uncharacterized protein	Q18318_CAEEL	1	-16.8146	0.831854	L1lin	L1EV	U2 snRNP,RES complex,precatalytic spliceosome,catalytic step 2 spliceosome	RNA binding,first spliceosomal transesterification activity	mRNA splicing, via spliceosome,mRNA export from nucleus
L1lin / L1EV	O62518	O62518	0.836669	0.836669	0.50708	0.000126371	0.000108198	216	O62518	ZK795.3	Brix domain-containing protein ZK795.3	YHPK_CAEEL	6	78.5922	1.78592	L1lin	L1EV	small-subunit processome,Mpp10 complex	snoRNA binding,rRNA primary transcript binding	rRNA processing
L1lin / L1EV	Q10663	Q10663	-0.108526	0.108526	0.053711	0.000126601	0.000108384	3099	Q10663	icl-1	Bifunctional glyoxylate cycle protein	GCP_CAEEL	52	-7.24648	0.927535	L1lin	L1EV	mitochondrion	isocitrate lyase activity,malate synthase activity	glyoxylate cycle,tricarboxylic acid cycle,determination of adult lifespan
L1lin / L1EV	P91427	P91427	-0.0390866	0.0390866	-0.0623926	0.000127213	0.000108866	2124	P91427	pgk-1	Probable phosphoglycerate kinase	PGK_CAEEL	28	-2.6729	0.973271	L1lin	L1EV	cytoplasm	phosphoglycerate kinase activity,ATP binding	glycolytic process,phosphorylation
L1lin / L1EV	Q9GYI2	Q9GYI2	-0.0395506	0.0395506	-0.116825	0.00012806	0.000109549	180	Q9GYI2	mrps-21	Mitochondrial Ribosomal Protein, Small	Q9GYI2_CAEEL	3	-2.70421	0.972958	L1lin	L1EV	mitochondrial small ribosomal subunit,ribosomal subunit	structural constituent of ribosome	mitochondrial translation
L1lin / L1EV	Q9N3F3	Q9N3F3	-0.126674	0.126674	0.10895	0.000129234	0.000110469	216	Q9N3F3	mrpl-17	Mitochondrial Ribosomal Protein, Large	Q9N3F3_CAEEL	5	-8.40591	0.915941	L1lin	L1EV	mitochondrial large ribosomal subunit	structural constituent of ribosome	mitochondrial genome maintenance,translation
L1lin / L1EV	Q19253;Q8MQ82	Q19253;Q8MQ82	0.0883283	0.0883283	0.153134	0.000131141	0.000111993	72	Q19253;Q8MQ82	toca-1	TOCA (Transducer Of Cdc42-dependent Actin assembly) homolog	Q19253_CAEEL;Q8MQ82_CAEEL	2	6.31376	1.06314	L1lin	L1EV	plasma membrane,cell-cell junction,basolateral plasma membrane,apical plasma membrane,perinuclear region of cytoplasm,recycling endosome,intracellular vesicle;	protein binding;	endocytosis,regulation of actin cytoskeleton organization,embryonic ectodermal digestive tract morphogenesis,positive regulation of oviposition,negative regulation of protein localization to cell-cell adherens junction,positive regulation of clathrin-dependent endocytosis;
L1lin / L1EV	B7WNA0;O17836;Q3S1I8	B7WNA0;O17836;Q3S1I8	-0.198708	0.198708	-0.0576459	0.000131338	0.000112151	2088	B7WNA0;O17836;Q3S1I8	pyk-1	Pyruvate kinase	B7WNA0_CAEEL;O17836_CAEEL;Q3S1I8_CAEEL	29	-12.8669	0.871331	L1lin	L1EV	cytoplasm;;	magnesium ion binding,pyruvate kinase activity,kinase activity,potassium ion binding;;	glycolytic process;;
L1lin / L1EV	Q23338	Q23338	0.442917	0.442917	0.164218	0.000131544	0.000112294	144	Q23338	fkb-4	Peptidyl-prolyl cis-trans isomerase	Q23338_CAEEL	3	35.935	1.35935	L1lin	L1EV	cytoplasm	peptidyl-prolyl cis-trans isomerase activity,FK506 binding	protein peptidyl-prolyl isomerization,chaperone-mediated protein folding
L1lin / L1EV	Q9TYW7	Q9TYW7	-0.194419	0.194419	0.111248	0.000131885	0.000112554	360	Q9TYW7	grd-3	GRounDhog (Hedgehog-like family)	Q9TYW7_CAEEL	6	-12.6076	0.873924	L1lin	L1EV	extracellular region	receptor binding	cell-cell signaling,defense response to Gram-negative bacterium
L1lin / L1EV	Q95PZ4	Q95PZ4	0.0376204	0.0376204	0.260925	0.000132805	0.000113295	252	Q95PZ4	xpb-1	XPB (Xeroderma Pigmentosum complementation group B) related	Q95PZ4_CAEEL	5	2.64194	1.02642	L1lin	L1EV		DNA binding,ATP-dependent DNA helicase activity,ATP binding	nucleotide-excision repair,transcription initiation from RNA polymerase II promoter,DNA duplex unwinding
L1lin / L1EV	P34255	P34255	-0.132794	0.132794	0.0641994	0.000133715	0.000114029	1296	P34255	B0303.3	Uncharacterized protein B0303.3	YKA3_CAEEL	23	-8.79365	0.912064	L1lin	L1EV	mitochondrion	acetyl-CoA C-acyltransferase activity	fatty acid beta-oxidation
L1lin / L1EV	Q9NAF4	Q9NAF4	0.153204	0.153204	0.148229	0.000135423	0.000115376	36	Q9NAF4	oig-3	One IG domain	Q9NAF4_CAEEL	1	11.2036	1.11204	L1lin	L1EV
L1lin / L1EV	Q95XX1	Q95XX1	0.0785065	0.0785065	0.104477	0.000135799	0.000115667	252	Q95XX1	Y54G2A.17	Nicotinate phosphoribosyltransferase	PNCB_CAEEL	8	5.59244	1.05592	L1lin	L1EV	cytosol	nicotinate-nucleotide diphosphorylase (carboxylating) activity,nicotinate phosphoribosyltransferase activity,ligase activity	response to oxidative stress,NAD biosynthetic process,nicotinate nucleotide salvage
L1lin / L1EV	Q03575	Q03575	-0.0372643	0.0372643	-0.087989	0.000136715	0.000116377	180	Q03575	ttr-5	Transthyretin-like protein 5	TTR5_CAEEL	4	-2.54989	0.974501	L1lin	L1EV	cellular_component,extracellular space	molecular_function
L1lin / L1EV	Q21961	Q21961	0.26324	0.26324	0.155558	0.000136996	0.000116594	432	Q21961	ran-5	Associated with RAN (Nuclear import/export) function	Q21961_CAEEL	9	20.0171	1.20017	L1lin	L1EV	nucleus,cytoplasm,centrosome	Ran GTPase binding,GTPase activator activity	G1/S transition of mitotic cell cycle,RNA export from nucleus,ubiquitin-dependent protein catabolic process,protein import into nucleus,spindle organization,positive regulation of GTPase activity,positive regulation of mitotic centrosome separation,intracellular transport
L1lin / L1EV	Q18483	Q18483	-0.0266333	0.0266333	0.126915	0.000138461	0.000117751	468	Q18483	C35D10.6	Uncharacterized protein	Q18483_CAEEL	10	-1.82914	0.981709	L1lin	L1EV		oxidoreductase activity	oxidation-reduction process
L1lin / L1EV	G5EE98	G5EE98	-0.368011	0.368011	-0.414548	0.000139164	0.000118271	36	G5EE98	skr-20	SKR-20	G5EE98_CAEEL	1	-22.515	0.77485	L1lin	L1EV		protein binding,ligase activity	ubiquitin-dependent protein catabolic process
L1lin / L1EV	Q8MXI1	Q8MXI1	0.119264	0.119264	0.125305	0.00014031	0.000119177	72	Q8MXI1	ucr-11	Ubiquinol-Cytochrome c oxidoReductase complex	Q8MXI1_CAEEL	2	8.61802	1.08618	L1lin	L1EV	mitochondrion,mitochondrial inner membrane	ubiquinol-cytochrome-c reductase activity	electron transport chain
L1lin / L1EV	Q95PY4	Q95PY4	0.0109444	0.0109444	-0.267893	0.000140397	0.000119218	72	Q95PY4	mrps-18a	Mitochondrial Ribosomal Protein, Small	Q95PY4_CAEEL	2	0.761492	1.00761	L1lin	L1EV	mitochondrial small ribosomal subunit,cytosolic small ribosomal subunit	structural constituent of ribosome	mitochondrial translation
L1lin / L1EV	G5EC25	G5EC25	-0.127047	0.127047	-0.120632	0.00014072	0.000119469	36	G5EC25	cept-2	Choline/EthanolaminePhosphoTransferase	G5EC25_CAEEL	1	-8.42961	0.915704	L1lin	L1EV	integral component of membrane	phosphotransferase activity, for other substituted phosphate groups	phospholipid biosynthetic process
L1lin / L1EV	O18224	O18224	0.292115	0.292115	0.132864	0.000141171	0.000119818	396	O18224	CELE_Y57G11B.5	Uncharacterized protein	O18224_CAEEL	8	22.4434	1.22443	L1lin	L1EV
L1lin / L1EV	D9N122;Q9BIF4	D9N122;Q9BIF4	0.278345	0.278345	-0.313489	0.000141243	0.000119867	468	D9N122;Q9BIF4	ehs-1	Eps15 (Endocytosis protein) Homologous Sequence;EHS-1	D9N122_CAEEL;Q9BIF4_CAEEL	11	21.2803	1.2128	L1lin	L1EV	;plasma membrane,axon,synapse	;calcium ion binding	;chemical synaptic transmission,synaptic vesicle endocytosis
L1lin / L1EV	Q09365	Q09365	-0.468579	0.468579	-0.23622	0.000141561	0.000120115	288	Q09365	ZK1320.3	Uncharacterized protein ZK1320.3	YS23_CAEEL	5	-27.7324	0.722676	L1lin	L1EV
L1lin / L1EV	Q19813	Q19813	-0.348019	0.348019	-0.160765	0.000142323	0.000120693	360	Q19813	col-140	COLlagen	Q19813_CAEEL	8	-21.4338	0.785662	L1lin	L1EV	collagen trimer	structural constituent of cuticle
L1lin / L1EV	G5EE78;Q21734	G5EE78;Q21734	-0.202678	0.202678	-0.229971	0.00014422	0.000122152	144	G5EE78;Q21734	rskn-1	Ribosomal protein S6 kinase;Putative ribosomal protein S6 kinase alpha-1	G5EE78_CAEEL;KS6A1_CAEEL	3	-13.1064	0.868936	L1lin	L1EV	;nucleus,cytoplasm	;magnesium ion binding,protein serine/threonine kinase activity,ATP binding	;protein phosphorylation,intracellular signal transduction,determination of adult lifespan
L1lin / L1EV	O76743	O76743	-0.0234515	0.0234515	-0.0746482	0.000144473	0.000122354	1548	O76743	glh-4	ATP-dependent RNA helicase glh-4	GLH4_CAEEL	33	-1.61239	0.983876	L1lin	L1EV	nucleolus,cytoplasm,P granule	RNA binding,RNA helicase activity,ATP-dependent RNA helicase activity,ATP binding,zinc ion binding,JUN kinase binding	translational initiation,chromosome segregation,gamete generation,regulation of gene expression,RNA secondary structure unwinding,regulation of cell proliferation
L1lin / L1EV	O01780;X5M5P2	O01780;X5M5P2	0.0843797	0.0843797	0.215066	0.000146102	0.000123676	144	O01780;X5M5P2	CELE_W03F11.1	Uncharacterized protein	O01780_CAEEL;X5M5P2_CAEEL	2	6.02318	1.06023	L1lin	L1EV	extracellular region;	chitin binding;	chitin metabolic process;
L1lin / L1EV	Q9NEQ8	Q9NEQ8	0.017566	0.017566	0.141768	0.00014685	0.000124215	432	Q9NEQ8	CELE_Y59A8B.8	Uncharacterized protein	Q9NEQ8_CAEEL	10	1.22503	1.01225	L1lin	L1EV	vacuolar membrane,SNARE complex	soluble NSF attachment protein activity,syntaxin binding	intracellular protein transport,membrane fusion
L1lin / L1EV	Q23223	Q23223	0.149978	0.149978	0.0660494	0.000147274	0.00012455	972	Q23223	mtr-4	mRNA transport homolog 4	MTR4_CAEEL	22	10.9553	1.10955	L1lin	L1EV	nucleus,Ski complex	RNA binding,ATP-dependent RNA helicase activity,ATP binding	nuclear-transcribed mRNA catabolic process, 3'-5' exonucleolytic nonsense-mediated decay
L1lin / L1EV	Q10457	Q10457	0.186586	0.186586	0.108569	0.000148119	0.000125183	540	Q10457	B0286.3	Probable multifunctional protein ADE2	PUR6_CAEEL	10	13.8067	1.13807	L1lin	L1EV		phosphoribosylaminoimidazole carboxylase activity,phosphoribosylaminoimidazolesuccinocarboxamide synthase activity,ATP binding,identical protein binding	'de novo' IMP biosynthetic process
L1lin / L1EV	Q9XW68	Q9XW68	0.00293542	0.00293542	0.190709	0.000148145	0.000125193	180	Q9XW68	CELE_Y75B8A.14	Uncharacterized protein	Q9XW68_CAEEL	4	0.203675	1.00204	L1lin	L1EV	intracellular	GTPase activity,protein binding	RNA polymerase II complex import to nucleus,RNA polymerase III complex localization to nucleus
L1lin / L1EV	Q8IA98	Q8IA98	0.181462	0.181462	1.06601	0.000148734	0.000125619	108	Q8IA98	ceh-44	Protein CASP	CASP_CAEEL	4	13.4032	1.13403	L1lin	L1EV
L1lin / L1EV	Q9NAG2	Q9NAG2	-0.375646	0.375646	-0.0963304	0.00014879	0.000125655	468	Q9NAG2	mrpl-20	Mitochondrial Ribosomal Protein, Large	Q9NAG2_CAEEL	9	-22.924	0.77076	L1lin	L1EV	mitochondrial ribosome	structural constituent of ribosome,rRNA binding	ribosomal large subunit assembly,translation
L1lin / L1EV	O61217	O61217	-0.163909	0.163909	-0.40585	0.000149315	0.000126075	108	O61217	CELE_K02D7.1	Purine nucleoside phosphorylase	O61217_CAEEL	1	-10.7397	0.892603	L1lin	L1EV
L1lin / L1EV	Q23246	Q23246	-0.201427	0.201427	-0.213677	0.000149729	0.000126352	72	Q23246	ssp-34	Sperm-specific class P protein 34	SSP34_CAEEL	2	-13.031	0.86969	L1lin	L1EV
L1lin / L1EV	Q21884	Q21884	-0.0133664	0.0133664	-0.0753225	0.000149903	0.000126488	432	Q21884	CELE_R09H10.5	Uncharacterized protein	Q21884_CAEEL	9	-0.922211	0.990778	L1lin	L1EV
L1lin / L1EV	Q21822	Q21822	0.302565	0.302565	0.342869	0.000150166	0.000126658	36	Q21822	CELE_R07E5.11	Uncharacterized protein	Q21822_CAEEL	1	23.3335	1.23334	L1lin	L1EV
L1lin / L1EV	Q9XZI6	Q9XZI6	-0.0922587	0.0922587	-0.079616	0.000151897	0.000127941	540	Q9XZI6	unc-11	Phosphatidylinositol-binding clathrin assembly protein unc-11	PICAL_CAEEL	10	-6.1947	0.938053	L1lin	L1EV	Golgi apparatus,clathrin-coated pit,clathrin-coated vesicle,presynaptic membrane	protein binding,1-phosphatidylinositol binding,clathrin binding	ubiquitin-dependent protein catabolic process,receptor-mediated endocytosis,post-embryonic development,positive regulation of necrotic cell death,locomotion,clathrin coat assembly,synaptic vesicle endocytosis,regulation of receptor localization to synapse,protein localization to postsynaptic membrane
L1lin / L1EV	P34415	P34415	-0.249164	0.249164	-0.224377	0.000156076	0.000131277	36	P34415	F42H10.2	Uncharacterized protein F42H10.2	YLZ2_CAEEL	1	-15.8616	0.841384	L1lin	L1EV
L1lin / L1EV	O18156	O18156	-0.226576	0.226576	-0.350244	0.000156399	0.000131512	72	O18156	CELE_T28D6.3	Uncharacterized protein	O18156_CAEEL	2	-14.5339	0.854661	L1lin	L1EV
L1lin / L1EV	Q8I4H7	Q8I4H7	-0.561619	0.561619	-0.586681	0.000156446	0.000131539	36	Q8I4H7	CELE_K02C4.5	Uncharacterized protein	Q8I4H7_CAEEL	1	-32.2459	0.677541	L1lin	L1EV
L1lin / L1EV	P91423	P91423	-0.253148	0.253148	-0.151581	0.000156906	0.000131851	252	P91423	CELE_T03F1.11	Uncharacterized protein	P91423_CAEEL	4	-16.0937	0.839063	L1lin	L1EV		calcium ion binding
L1lin / L1EV	Q18573	Q18573	-0.180307	0.180307	-0.170036	0.00015743	0.000132218	72	Q18573	C42D4.2	Uncharacterized protein	Q18573_CAEEL	2	-11.7485	0.882515	L1lin	L1EV	integral component of membrane	carboxylic ester hydrolase activity
L1lin / L1EV	A0A0K3AQW8;A0A0K3AQX3;A0A0K3AQX8;A0A0K3ARG1;A0A0K3ARG6;A0A0K3ATV0;A0A0K3ATV3;A0A0K3ATV6;A0A0K3AUG2;A0A0K3AUG7;A0A0K3AUH3;A0A0K3AWS4;A0A0K3AWS8;A0A0K3AWT1;Q09228	A0A0K3AQW8;A0A0K3AQX3;A0A0K3AQX8;A0A0K3ARG1;A0A0K3ARG6;A0A0K3ATV0;A0A0K3ATV3;A0A0K3ATV6;A0A0K3AUG2;A0A0K3AUG7;A0A0K3AUH3;A0A0K3AWS4;A0A0K3AWS8;A0A0K3AWT1;Q09228	0.176407	0.176407	0.185369	0.000157622	0.000132366	36	A0A0K3AQW8;A0A0K3AQX3;A0A0K3AQX8;A0A0K3ARG1;A0A0K3ARG6;A0A0K3ATV0;A0A0K3ATV3;A0A0K3ATV6;A0A0K3AUG2;A0A0K3AUG7;A0A0K3AUH3;A0A0K3AWS4;A0A0K3AWS8;A0A0K3AWT1;Q09228	egl-27	Uncharacterized protein;Uncharacterized protein;Uncharacterized protein;Uncharacterized protein;Uncharacterized protein;Uncharacterized protein;Uncharacterized protein;Uncharacterized protein;Uncharacterized protein;Uncharacterized protein;Uncharacterized protein;Uncharacterized protein;Uncharacterized protein;Uncharacterized protein;Egg-laying defective protein 27	A0A0K3AQW8_CAEEL;A0A0K3AQX3_CAEEL;A0A0K3AQX8_CAEEL;A0A0K3ARG1_CAEEL;A0A0K3ARG6_CAEEL;A0A0K3ATV0_CAEEL;A0A0K3ATV3_CAEEL;A0A0K3ATV6_CAEEL;A0A0K3AUG2_CAEEL;A0A0K3AUG7_CAEEL;A0A0K3AUH3_CAEEL;A0A0K3AWS4_CAEEL;A0A0K3AWS8_CAEEL;A0A0K3AWT1_CAEEL;EGL27_CAEEL	1	13.0066	1.13007	L1lin	L1EV	;;;;;;;;;;;;;;nucleus,NuRD complex	;;;;;;;;;;;;;;RNA polymerase II transcription factor binding,chromatin binding,transcription factor activity, sequence-specific DNA binding,protein binding,zinc ion binding,enzyme binding,sequence-specific DNA binding	;;;;;;;;;;;;;;cell fate specification,nematode larval development,transcription, DNA-templated,regulation of transcription from RNA polymerase II promoter,cell adhesion,establishment or maintenance of cell polarity,mesoderm development,epidermis development,regulation of asymmetric cell division,embryo development ending in birth or egg hatching,body morphogenesis,Wnt signaling pathway,oviposition,regulation of cell migration,hemidesmosome assembly,nematode male tail tip morphogenesis,transdifferentiation
L1lin / L1EV	Q6A573	Q6A573	0.113582	0.113582	-0.0580029	0.000157765	0.000132461	792	Q6A573	CELE_Y44E3A.4	Uncharacterized protein	Q6A573_CAEEL	16	8.1911	1.08191	L1lin	L1EV
L1lin / L1EV	P91154	P91154	-0.236892	0.236892	-0.0835564	0.000159272	0.000133665	590	P91154	C43E11.9	60S ribosome subunit biogenesis protein NIP7 homolog	P91154_CAEEL	9	-15.1428	0.848572	L1lin	L1EV	nucleolus,preribosome, large subunit precursor	RNA binding	ribosome assembly,ribosomal large subunit biogenesis
L1lin / L1EV	G5EE66	G5EE66	0.155799	0.155799	0.0967181	0.000159541	0.000133878	288	G5EE66	cogc-1	COGC-1	G5EE66_CAEEL	7	11.4038	1.11404	L1lin	L1EV	Golgi apparatus,Golgi transport complex		morphogenesis of an epithelium,intra-Golgi vesicle-mediated transport,regulation of cell migration,gonad morphogenesis,vulval development,hermaphrodite genitalia morphogenesis
L1lin / L1EV	Q19232	Q19232	-0.272759	0.272759	-0.265705	0.000160268	0.000134437	36	Q19232	coh-3	COHesin family	Q19232_CAEEL	1	-17.2265	0.827735	L1lin	L1EV	nuclear chromosome		meiotic sister chromatid cohesion
L1lin / L1EV	E1B6W2	E1B6W2	0.354667	0.354667	0.197571	0.000162566	0.000136213	144	E1B6W2	CELE_Y49E10.21	Uncharacterized protein	E1B6W2_CAEEL	4	27.869	1.27869	L1lin	L1EV
L1lin / L1EV	O44983	O44983	-0.110376	0.110376	-0.107879	0.00016352	0.000136971	36	O44983	CELE_K02F2.5	Uncharacterized protein	O44983_CAEEL	1	-7.36537	0.926346	L1lin	L1EV
L1lin / L1EV	Q7YZT6	Q7YZT6	-0.0129087	0.0129087	-0.115697	0.000164302	0.000137577	108	Q7YZT6	tps-1	Alpha,alpha-trehalose-phosphate synthase [UDP-forming] 1	TPS1_CAEEL	3	-0.890771	0.991092	L1lin	L1EV	cytoplasm	alpha,alpha-trehalose-phosphate synthase (UDP-forming) activity,phosphatase activity	trehalose biosynthetic process,dephosphorylation,trehalose metabolism in response to stress
L1lin / L1EV	Q18075	Q18075	-0.234288	0.234288	-0.400124	0.000164897	0.000138063	108	Q18075	C18B2.4	Uncharacterized protein	Q18075_CAEEL	3	-14.9895	0.850105	L1lin	L1EV
L1lin / L1EV	O44477	O44477	0.423009	0.423009	0.153298	0.000165782	0.000138739	180	O44477	tim-17	Probable mitochondrial import inner membrane translocase subunit Tim17	TIM17_CAEEL	4	34.0721	1.34072	L1lin	L1EV	mitochondrial inner membrane presequence translocase complex,integral component of mitochondrial inner membrane	P-P-bond-hydrolysis-driven protein transmembrane transporter activity,protein channel activity	protein import into mitochondrial matrix
L1lin / L1EV	G5EDD4	G5EDD4	-0.0323181	0.0323181	-0.0997685	0.000165929	0.000138849	360	G5EDD4	tba-4	TuBulin, Alpha	G5EDD4_CAEEL	5	-2.21522	0.977848	L1lin	L1EV	cytoplasm,microtubule	GTPase activity,structural constituent of cytoskeleton,GTP binding	cytoskeleton organization,microtubule-based process
L1lin / L1EV	P90862;Q8I4J6	P90862;Q8I4J6	-0.049656	0.049656	-0.112245	0.000166583	0.000139383	108	P90862;Q8I4J6	CELE_F36A2.9	Uncharacterized protein	P90862_CAEEL;Q8I4J6_CAEEL	3	-3.38333	0.966167	L1lin	L1EV	;integral component of membrane	;hydrolase activity, acting on ester bonds	;
L1lin / L1EV	P90898	P90898	-0.168547	0.168547	-0.132899	0.000167589	0.000140131	324	P90898	CELE_F58G11.3	Uncharacterized protein	P90898_CAEEL	7	-11.0262	0.889738	L1lin	L1EV
L1lin / L1EV	B2MZC4	B2MZC4	-0.162107	0.162107	-0.171786	0.000171927	0.000143467	36	B2MZC4	CELE_T23G11.11	Uncharacterized protein	B2MZC4_CAEEL	1	-10.6281	0.893719	L1lin	L1EV
L1lin / L1EV	O17515	O17515	0.447801	0.447801	0.392822	0.000174353	0.000145343	36	O17515	CELE_ZC132.3	Uncharacterized protein	O17515_CAEEL	1	36.396	1.36396	L1lin	L1EV	integral component of membrane
L1lin / L1EV	Q9U229	Q9U229	-0.152052	0.152052	-0.0708036	0.000174503	0.000145454	1152	Q9U229	wah-1	Worm AIF (Apoptosis inducing factor) Homolog	Q9U229_CAEEL	23	-10.0031	0.899969	L1lin	L1EV	nucleus,mitochondrion,cytosol,integral component of membrane	oxidoreductase activity,enzyme binding,protein dimerization activity,flavin adenine dinucleotide binding	apoptotic DNA fragmentation,oxidation-reduction process,positive regulation of phospholipid scramblase activity,Requires Ontology
L1lin / L1EV	G5EDG9	G5EDG9	0.312247	0.312247	0.205565	0.000174859	0.000145724	72	G5EDG9	hex-3	HEXosaminidase	G5EDG9_CAEEL	2	24.164	1.24164	L1lin	L1EV	integral component of membrane	hexosaminidase activity	carbohydrate metabolic process
L1lin / L1EV	Q20237;Q86G95	Q20237;Q86G95	0.342407	0.342407	0.332197	0.000174922	0.000145763	36	Q20237;Q86G95	drap-1	DRAP1 corepressor homolog	Q20237_CAEEL;Q86G95_CAEEL	1	26.787	1.26787	L1lin	L1EV	nucleus;	protein heterodimerization activity;	;
L1lin / L1EV	P34342	P34342	0.259695	0.259695	0.0685156	0.000175795	0.000146436	1188	P34342	ran-2	Ran GTPase-activating protein 2	RGP2_CAEEL	28	19.7226	1.19723	L1lin	L1EV	nucleus	GTPase activator activity	cell cycle,embryo development ending in birth or egg hatching,positive regulation of GTPase activity,cell division
L1lin / L1EV	Q93637	Q93637	-0.0815372	0.0815372	-0.158457	0.000176818	0.000147179	144	Q93637	hpo-34	Uncharacterized protein	Q93637_CAEEL	3	-5.49498	0.94505	L1lin	L1EV
L1lin / L1EV	O16293	O16293	0.3933	0.3933	0.217294	0.000180631	0.000150102	216	O16293	fipp-1	Factor Interacting with Poly(A) Polymerase	O16293_CAEEL	6	31.3394	1.31339	L1lin	L1EV
L1lin / L1EV	Q93903	Q93903	0.76403	0.76403	0.696081	0.000181185	0.00015052	36	Q93903	gfi-3	Protein gfi-3	GFI3_CAEEL	1	69.8228	1.69823	L1lin	L1EV			multicellular organism development,protein ubiquitination,cell division,meiotic cell cycle
L1lin / L1EV	Q9TW45	Q9TW45	-0.159773	0.159773	-0.0898813	0.000181404	0.000150689	720	Q9TW45	par-1	Serine/threonine-protein kinase par-1	PAR1_CAEEL	14	-10.4834	0.895166	L1lin	L1EV	cytoplasm,cell cortex,cell periphery	protein serine/threonine kinase activity,protein binding,ATP binding,ubiquitin protein ligase binding,myosin II tail binding,metal ion binding	microtubule cytoskeleton organization,protein phosphorylation,establishment or maintenance of cell polarity,embryonic pattern specification,polarity specification of anterior/posterior axis,peptidyl-serine phosphorylation,establishment of cell polarity,vulval development,asymmetric protein localization involved in cell fate determination,asymmetric neuroblast division
L1lin / L1EV	Q09407	Q09407	0.399723	0.399723	0.454134	0.000182135	0.00015124	36	Q09407	K07E1.1	1,2-dihydroxy-3-keto-5-methylthiopentene dioxygenase homolog 2	MTND2_CAEEL	1	31.9255	1.31925	L1lin	L1EV	nucleus,cytoplasm	acireductone dioxygenase [iron(II)-requiring] activity	methionine metabolic process,L-methionine biosynthetic process from methylthioadenosine,oxidation-reduction process
L1lin / L1EV	Q19101;S6EZL6;S6F527;S6FMY8;S6FWN8	Q19101;S6EZL6;S6F527;S6FMY8;S6FWN8	-0.0908879	0.0908879	-0.09735	0.000182131	0.00015124	72	Q19101;S6EZL6;S6F527;S6FMY8;S6FWN8	eat-17	Uncharacterized protein	Q19101_CAEEL;S6EZL6_CAEEL;S6F527_CAEEL;S6FMY8_CAEEL;S6FWN8_CAEEL	2	-6.10553	0.938945	L1lin	L1EV	;;intracellular,endomembrane system;;	;;GTPase activator activity,Rab GTPase binding;;	;;intracellular protein transport,regulation of vesicle fusion,activation of GTPase activity;;
L1lin / L1EV	Q19441	Q19441	-0.155016	0.155016	-0.145736	0.000183105	0.00015199	36	Q19441	CELE_F14B8.4	Uncharacterized protein	Q19441_CAEEL	1	-10.1878	0.898122	L1lin	L1EV
L1lin / L1EV	A0A0K3ASG4;O61397	A0A0K3ASG4;O61397	-0.108919	0.108919	-0.075874	0.00018454	0.000153082	180	A0A0K3ASG4;O61397	gly-7	Polypeptide N-acetylgalactosaminyltransferase;Probable N-acetylgalactosaminyltransferase 7	A0A0K3ASG4_CAEEL;GALT7_CAEEL	4	-7.27171	0.927283	L1lin	L1EV	;Golgi membrane,integral component of membrane	;transferase activity, transferring glycosyl groups,carbohydrate binding,metal ion binding	;protein glycosylation
L1lin / L1EV	O44920	O44920	-0.450253	0.450253	-0.384364	0.000188268	0.000156073	36	O44920	CELE_W10G11.3	Uncharacterized protein	O44920_CAEEL	1	-26.8086	0.731914	L1lin	L1EV
L1lin / L1EV	G5EBF2;G5ED68	G5EBF2;G5ED68	0.040272	0.040272	-0.168717	0.000188459	0.000156188	108	G5EBF2;G5ED68	mtm-6	MTM (Myotubularin) family;Myotubularin-related protein 6	G5EBF2_CAEEL;MTMR6_CAEEL	2	2.83077	1.02831	L1lin	L1EV	;cytoplasm,apical plasma membrane	;phosphatidylinositol-3-phosphatase activity,protein tyrosine phosphatase activity,phosphatase binding,metal ion binding	;nematode larval development,endocytosis,regulation of Wnt signaling pathway,regulation of cell migration,peptidyl-tyrosine dephosphorylation,phosphatidylinositol metabolic process,phosphatidylinositol dephosphorylation
L1lin / L1EV	Q93716	Q93716	0.0838485	0.0838485	0.107596	0.000188565	0.000156261	180	Q93716	cfim-1	Cleavage Factor IM (CFIm) homolog	Q93716_CAEEL	5	5.98415	1.05984	L1lin	L1EV	mRNA cleavage factor complex	mRNA binding,hydrolase activity,identical protein binding	mRNA polyadenylation
L1lin / L1EV	Q9U1P7	Q9U1P7	0.102034	0.102034	0.116922	0.000192601	0.000159385	180	Q9U1P7	CELE_Y95D11A.1	Uncharacterized protein	Q9U1P7_CAEEL	4	7.32854	1.07329	L1lin	L1EV
L1lin / L1EV	P30631	P30631	-0.12519	0.12519	-0.122809	0.00019392	0.000160403	36	P30631	ZK637.14	Uncharacterized RING finger protein ZK637.14	YOUD_CAEEL	1	-8.3117	0.916883	L1lin	L1EV		zinc ion binding,ubiquitin protein ligase activity	protein polyubiquitination,protein ubiquitination involved in ubiquitin-dependent protein catabolic process,proteasome-mediated ubiquitin-dependent protein catabolic process
L1lin / L1EV	Q10045	Q10045	0.471635	0.471635	0.660663	0.000196294	0.000162247	36	Q10045	unc-50	Protein unc-50	UNC50_CAEEL	1	38.668	1.38668	L1lin	L1EV	integral component of Golgi membrane	protein binding	regulation of muscle contraction,protein transport,receptor localization to synapse
L1lin / L1EV	P53015	P53015	0.337208	0.337208	0.476267	0.000197501	0.000163185	108	P53015	F31E3.4	Uncharacterized protein F31E3.4	YPO4_CAEEL	3	26.331	1.26331	L1lin	L1EV	cytoplasmic mRNA processing body,PAN complex	nucleic acid binding,poly(A)-specific ribonuclease activity	reproduction,nuclear-transcribed mRNA poly(A) tail shortening,RNA phosphodiester bond hydrolysis, exonucleolytic
L1lin / L1EV	U4PR86	U4PR86	-0.0694728	0.0694728	0.118376	0.000198372	0.000163799	252	U4PR86	pig-1	Maternal embryonic leucine zipper kinase	MELK_CAEEL	6	-4.70138	0.952986	L1lin	L1EV	nucleus,cytoplasm,centrosome	protein serine/threonine kinase activity,non-membrane spanning protein tyrosine kinase activity,ATP binding	protein phosphorylation,apoptotic process,neuroblast development,peptidyl-tyrosine phosphorylation,regulation of cell adhesion,hemidesmosome assembly,intracellular signal transduction,positive regulation of apoptotic process,asymmetric neuroblast division,negative regulation of apoptotic process involved in development
L1lin / L1EV	Q19541	Q19541	0.234244	0.234244	0.559832	0.000198502	0.000163876	72	Q19541	pid-1	21U-RNA biogenesis factor pid-1	PID1_CAEEL	2	17.629	1.17629	L1lin	L1EV	nucleus,cytoplasm
L1lin / L1EV	O62213	O62213	0.113336	0.113336	0.103738	0.000201363	0.000166024	468	O62213	cey-1	C. Elegans Y-box	O62213_CAEEL	6	8.17265	1.08173	L1lin	L1EV	endoplasmic reticulum	DNA binding	regulation of transcription, DNA-templated
L1lin / L1EV	J3K004	J3K004	-0.078845	0.078845	-0.0992827	0.000203727	0.000167834	108	J3K004	CELE_F54D11.4	Uncharacterized protein	J3K004_CAEEL	2	-5.31846	0.946815	L1lin	L1EV
L1lin / L1EV	H2KYB6	H2KYB6	0.043439	0.043439	0.096788	0.000204116	0.00016814	288	H2KYB6	ttc-7	TeTratriCopeptide repeat domain protein related	H2KYB6_CAEEL	6	3.05675	1.03057	L1lin	L1EV
L1lin / L1EV	P91343	P91343	-0.14361	0.14361	-0.139233	0.000204355	0.00016829	540	P91343	wdr-12	Ribosome biogenesis protein WDR12 homolog	WDR12_CAEEL	12	-9.47486	0.905251	L1lin	L1EV	nucleoplasm,preribosome, large subunit precursor,PeBoW complex		maturation of 5.8S rRNA,maturation of LSU-rRNA from tricistronic rRNA transcript (SSU-rRNA, 5.8S rRNA, LSU-rRNA),maturation of LSU-rRNA
L1lin / L1EV	Q27493	Q27493	0.104237	0.104237	-0.159341	0.000206263	0.000169768	360	Q27493	rpoa-2	DNA-directed RNA polymerase subunit beta	Q27493_CAEEL	9	7.4926	1.07493	L1lin	L1EV	nucleolus,DNA-directed RNA polymerase I complex	DNA binding,ribonucleoside binding,RNA polymerase I activity	transcription from RNA polymerase I promoter
L1lin / L1EV	Q22496	Q22496	0.169703	0.169703	-0.183663	0.000207362	0.000170547	180	Q22496	hpo-5	Uncharacterized protein	Q22496_CAEEL	5	12.4827	1.12483	L1lin	L1EV	GPI-anchor transamidase complex		attachment of GPI anchor to protein
L1lin / L1EV	Q21924	Q21924	-0.0357614	0.0357614	0.118288	0.000207515	0.000170642	144	Q21924	mos-2	Protein mos-2 homolog	MOS2_CAEEL	4	-2.44832	0.975517	L1lin	L1EV	nucleus	nucleic acid binding,protein binding
L1lin / L1EV	Q20822	Q20822	0.0487224	0.0487224	-0.0597203	0.000207775	0.000170825	1200	Q20822	srpa-68	Probable signal recognition particle subunit SRP68	SRP68_CAEEL	24	3.43485	1.03435	L1lin	L1EV	endoplasmic reticulum,signal recognition particle, endoplasmic reticulum targeting	signal recognition particle binding,7S RNA binding,endoplasmic reticulum signal peptide binding	SRP-dependent cotranslational protein targeting to membrane,protein targeting to ER
L1lin / L1EV	G8JY31;Q21268	G8JY31;Q21268	0.170236	0.170236	0.103828	0.000208847	0.000171643	540	G8JY31;Q21268	CELE_K07C11.7;K07C11.7	Uncharacterized protein;UPF0046 protein K07C11.7	G8JY31_CAEEL;YMSO_CAEEL	8	12.5243	1.12524	L1lin	L1EV	;	;hydrolase activity	;
L1lin / L1EV	Q23098	Q23098	-0.0272283	0.0272283	-0.162889	0.000209263	0.000171954	396	Q23098	nuo-6	NADH Ubiquinone Oxidoreductase	Q23098_CAEEL	8	-1.86963	0.981304	L1lin	L1EV	intracellular,mitochondrial respiratory chain complex I,integral component of membrane	NADH dehydrogenase (ubiquinone) activity	oxidation-reduction process
L1lin / L1EV	Q17432	Q17432	-0.0802852	0.0802852	0.0730249	0.000212478	0.00017426	360	Q17432	B0035.3	Uncharacterized protein	Q17432_CAEEL	8	-5.41294	0.945871	L1lin	L1EV
L1lin / L1EV	G5EFP5	G5EFP5	0.0773566	0.0773566	0.0717913	0.000213467	0.000174928	180	G5EFP5	fut-3	Alpha1,3-fucosyltransferase homologue	G5EFP5_CAEEL	5	5.50831	1.05508	L1lin	L1EV	Golgi membrane,integral component of membrane,Golgi cisterna membrane	3-galactosyl-N-acetylglucosaminide 4-alpha-L-fucosyltransferase activity,alpha-(1->3)-fucosyltransferase activity	protein glycosylation,fucosylation
L1lin / L1EV	Q1NZ18;Q22015	Q1NZ18;Q22015	-0.0728018	0.0728018	-0.128118	0.000215094	0.000176132	288	Q1NZ18;Q22015	CELE_R31.2	Uncharacterized protein	Q1NZ18_CAEEL;Q22015_CAEEL	7	-4.92103	0.95079	L1lin	L1EV	;striated muscle myosin thick filament,integral component of membrane	;	;
L1lin / L1EV	O45944	O45944	0.341254	0.341254	0.349877	0.000216056	0.000176862	144	O45944	Y45F10C.4	UPF0375 protein Y45F10C.4	U375F_CAEEL	3	26.6858	1.26686	L1lin	L1EV	extracellular region
L1lin / L1EV	O44572	O44572	0.280849	0.280849	0.111341	0.000216555	0.000177211	396	O44572	tni-4	Troponin I 4	TNNI4_CAEEL	7	21.491	1.21491	L1lin	L1EV	troponin complex,sarcomere	actin binding,troponin C binding	muscle contraction,embryo development ending in birth or egg hatching,pharyngeal pumping
L1lin / L1EV	Q23402	Q23402	-0.0887897	0.0887897	0.152982	0.000217929	0.000178242	504	Q23402	ZK1127.4	Protein BCCIP homolog	BCCIP_CAEEL	9	-5.96887	0.940311	L1lin	L1EV
L1lin / L1EV	H2KYV9;Q86NJ8	H2KYV9;Q86NJ8	-0.08913	0.08913	0.0646975	0.000218117	0.000178364	1548	H2KYV9;Q86NJ8	ppw-1	Piwi-like protein	H2KYV9_CAEEL;Q86NJ8_CAEEL	33	-5.99105	0.940089	L1lin	L1EV	;	;nucleic acid binding	;gene silencing by RNA
L1lin / L1EV	H2KZQ8;H2KZQ9;Q95ZV3	H2KZQ8;H2KZQ9;Q95ZV3	0.317528	0.317528	0.134148	0.00021823	0.00017844	252	H2KZQ8;H2KZQ9;Q95ZV3	CELE_F13B9.1	Uncharacterized protein	H2KZQ8_CAEEL;H2KZQ9_CAEEL;Q95ZV3_CAEEL	7	24.6194	1.24619	L1lin	L1EV	Golgi membrane,endoplasmic reticulum;;	;;	protein transport,COPII vesicle coating;;
L1lin / L1EV	Q17967	Q17967	0.29683	0.29683	0.0711666	0.000218773	0.000178851	2052	Q17967	pdi-1	Protein disulfide-isomerase 1	PDI1_CAEEL	35	22.8442	1.22844	L1lin	L1EV	endoplasmic reticulum,endoplasmic reticulum lumen	protein disulfide isomerase activity,protein-glutamine gamma-glutamyltransferase activity,peptidyl-proline 4-dioxygenase activity	protein folding,peptidyl-proline hydroxylation,response to endoplasmic reticulum stress,cell redox homeostasis,protein deglutathionylation,regulation of oxidative stress-induced intrinsic apoptotic signaling pathway
L1lin / L1EV	O45168	O45168	0.0856223	0.0856223	0.693535	0.00022118	0.000180687	72	O45168	ifc-1	Intermediate filament protein ifc-1	IFC1_CAEEL	2	6.11453	1.06115	L1lin	L1EV	cytoplasm,intermediate filament	structural molecule activity
L1lin / L1EV	Q21551	Q21551	-0.119594	0.119594	-0.105648	0.000223136	0.000182186	648	Q21551	chch-3	Coiled coil Helix Coiled coiled Helix domain	Q21551_CAEEL	11	-7.95533	0.920447	L1lin	L1EV	mitochondrial inner membrane
L1lin / L1EV	Q8MXT4;Q965X8;Q965X9	Q8MXT4;Q965X8;Q965X9	-0.147142	0.147142	0.305377	0.00022395	0.000182834	108	Q8MXT4;Q965X8;Q965X9	nape-2	N-Acyl Phosphatidyl Ethanolamine specific phospholipase D (NAPE-PLD) homolog	Q8MXT4_CAEEL;Q965X8_CAEEL;Q965X9_CAEEL	3	-9.69626	0.903037	L1lin	L1EV	;;	zinc ion binding,N-acylphosphatidylethanolamine-specific phospholipase D activity;;	;;
L1lin / L1EV	O61848	O61848	-0.123159	0.123159	-0.104094	0.000224805	0.000183498	576	O61848	CELE_K03E5.2	Uncharacterized protein	O61848_CAEEL	12	-8.18248	0.918175	L1lin	L1EV
L1lin / L1EV	Q9XWI1	Q9XWI1	0.0537256	0.0537256	-0.107846	0.000230195	0.000187523	612	Q9XWI1	CELE_Y54E2A.4	Uncharacterized protein	Q9XWI1_CAEEL	15	3.79419	1.03794	L1lin	L1EV		nucleic acid binding,ATP binding
L1lin / L1EV	Q21917	Q21917	0.258037	0.258037	0.279061	0.00023018	0.000187523	36	Q21917	gpa-7	Guanine nucleotide-binding protein alpha-7 subunit	GPA7_CAEEL	1	19.5851	1.19585	L1lin	L1EV	nucleus,cytosol,heterotrimeric G-protein complex	G-protein coupled receptor binding,GTPase activity,signal transducer activity,protein binding,GTP binding,G-protein beta/gamma-subunit complex binding,metal ion binding	adenylate cyclase-modulating G-protein coupled receptor signaling pathway
L1lin / L1EV	Q18033	Q18033	0.661221	0.661221	0.350197	0.000230867	0.00018802	108	Q18033	thoc-2	THO Complex (Transcription factor/nuclear export) subunit	Q18033_CAEEL	3	58.142	1.58142	L1lin	L1EV	THO complex,THO complex part of transcription export complex	mRNA binding	mRNA export from nucleus
L1lin / L1EV	G5EDY1;G5EGQ8	G5EDY1;G5EGQ8	-0.370457	0.370457	-0.242814	0.000231258	0.000188304	108	G5EDY1;G5EGQ8	CELE_T11G6.5	Uncharacterized protein	G5EDY1_CAEEL;G5EGQ8_CAEEL	3	-22.6462	0.773538	L1lin	L1EV	;	;	;
L1lin / L1EV	Q17532	Q17532	0.0611872	0.0611872	-0.0709274	0.000231903	0.000188726	504	Q17532	B0564.7	Uncharacterized protein	Q17532_CAEEL	11	4.33239	1.04332	L1lin	L1EV
L1lin / L1EV	Q9NEW7	Q9NEW7	0.069758	0.069758	0.16784	0.00023212	0.000188885	144	Q9NEW7	elpc-2	ELongator complex Protein Component	Q9NEW7_CAEEL	4	4.95406	1.04954	L1lin	L1EV	kinetochore,centrosome,microtubule,microtubule associated complex,cell cortex,Elongator holoenzyme complex	microtubule binding,dynein complex binding	tRNA wobble uridine modification
L1lin / L1EV	P30640	P30640	0.198974	0.198974	0.221638	0.000232802	0.000189389	108	P30640	R08D7.1	BUD13 homolog	BUD13_CAEEL	2	14.7881	1.14788	L1lin	L1EV
L1lin / L1EV	Q9N356	Q9N356	-0.132499	0.132499	0.360036	0.000234312	0.000190548	144	Q9N356	CELE_Y55F3AR.1	Uncharacterized protein	Q9N356_CAEEL	3	-8.77502	0.91225	L1lin	L1EV	integral component of membrane		protein insertion into membrane
L1lin / L1EV	Q9XW62	Q9XW62	0.144682	0.144682	0.130276	0.00023577	0.000191647	144	Q9XW62	CELE_Y75B8A.25	Uncharacterized protein	Q9XW62_CAEEL	4	10.5487	1.10549	L1lin	L1EV
L1lin / L1EV	Q22361	Q22361	0.101694	0.101694	0.104047	0.00023585	0.000191695	36	Q22361	cni-1	Protein cornichon homolog 1	CNI1_CAEEL	1	7.30324	1.07303	L1lin	L1EV	endoplasmic reticulum,endoplasmic reticulum membrane,Golgi apparatus,integral component of membrane,cell junction,dendrite,neuronal cell body,synapse,perinuclear endoplasmic reticulum	receptor binding	vesicle-mediated transport,regulation of behavior,negative regulation of receptor localization to synapse,negative regulation of anterograde synaptic vesicle transport,positive regulation of ERAD pathway,regulation of N-methyl-D-aspartate selective glutamate receptor activity,regulation of alpha-amino-3-hydroxy-5-methyl-4-isoxazole propionate selective glutamate receptor activity
L1lin / L1EV	Q10654	Q10654	0.159916	0.159916	0.15757	0.000238072	0.000193325	108	Q10654	cyb-3	G2/mitotic-specific cyclin-B3	CCNB3_CAEEL	2	11.7222	1.11722	L1lin	L1EV	nucleus,cytoplasm	cyclin-dependent protein serine/threonine kinase regulator activity,protein kinase binding	mitotic sister chromatid segregation,regulation of cyclin-dependent protein serine/threonine kinase activity,mitotic cell cycle,oocyte maturation,positive regulation of protein phosphorylation,centrosome cycle,regulation of G2/M transition of mitotic cell cycle,pronuclear migration,meiotic sister chromatid segregation,positive regulation of mitotic metaphase/anaphase transition,cell division,meiotic cell cycle,kinetochore organization,regulation of meiotic cell cycle
L1lin / L1EV	Q9NA71	Q9NA71	0.113572	0.113572	0.477345	0.000238932	0.000193937	72	Q9NA71	CELE_Y57A10A.31	Uncharacterized protein	Q9NA71_CAEEL	2	8.1904	1.0819	L1lin	L1EV	LUBAC complex	ubiquitin-protein transferase activity,oxidoreductase activity,ubiquitin binding,metal ion binding	proteasome-mediated ubiquitin-dependent protein catabolic process,oxidation-reduction process,protein linear polyubiquitination
L1lin / L1EV	H2KZG6	H2KZG6	-0.00250117	0.00250117	0.0879627	0.000244817	0.000198462	900	H2KZG6	acdh-1	Acyl CoA DeHydrogenase	H2KZG6_CAEEL	17	-0.173217	0.998268	L1lin	L1EV		acyl-CoA dehydrogenase activity,flavin adenine dinucleotide binding	innate immune response,defense response to Gram-negative bacterium,oxidation-reduction process
L1lin / L1EV	G5ECN2	G5ECN2	0.647979	0.647979	0.521656	0.000245113	0.00019863	36	G5ECN2	CELE_F17H10.1	Uncharacterized protein	G5ECN2_CAEEL	1	56.6972	1.56697	L1lin	L1EV
L1lin / L1EV	H2L2C5;H2L2C6;Q19857	H2L2C5;H2L2C6;Q19857	-0.372287	0.372287	-0.334934	0.0002488	0.000201309	36	H2L2C5;H2L2C6;Q19857	CELE_F28C1.3;CELE_F28C1.3;F28C1.3	Uncharacterized protein;Uncharacterized protein;Protein phosphatase 1 regulatory subunit 37 homolog	H2L2C5_CAEEL;H2L2C6_CAEEL;PPR37_CAEEL	1	-22.7443	0.772557	L1lin	L1EV	;;	;;	;;
L1lin / L1EV	Q2L6V1;Q2L6V2	Q2L6V1;Q2L6V2	-0.222547	0.222547	-0.227989	0.000248899	0.000201355	324	Q2L6V1;Q2L6V2	mrpl-47	Mitochondrial Ribosomal Protein, Large;Mitochondrial Ribosomal Protein, Large	Q2L6V1_CAEEL;Q2L6V2_CAEEL	6	-14.2949	0.857051	L1lin	L1EV	;mitochondrial large ribosomal subunit	;structural constituent of ribosome	;mitochondrial translation
L1lin / L1EV	A0A0K3AR51;G5EBE8	A0A0K3AR51;G5EBE8	-0.182117	0.182117	0.120732	0.000251208	0.000203111	108	A0A0K3AR51;G5EBE8	CELE_F22G12.5	Uncharacterized protein	A0A0K3AR51_CAEEL;G5EBE8_CAEEL	3	-11.8592	0.881408	L1lin	L1EV	intracellular;	guanyl-nucleotide exchange factor activity;	small GTPase mediated signal transduction,regulation of molecular function;
L1lin / L1EV	O17612	O17612	0.112535	0.112535	0.225419	0.000252379	0.000203947	72	O17612	ech-1.1	Enoyl-CoA Hydratase	O17612_CAEEL	2	8.11265	1.08113	L1lin	L1EV	mitochondrial fatty acid beta-oxidation multienzyme complex	3-hydroxyacyl-CoA dehydrogenase activity,enoyl-CoA hydratase activity	fatty acid beta-oxidation
L1lin / L1EV	O01759	O01759	-0.250082	0.250082	-0.156757	0.000255133	0.000205969	360	O01759	ppk-1	PIP Kinase	O01759_CAEEL	8	-15.9151	0.840849	L1lin	L1EV	plasma membrane	calmodulin binding,ATP binding,1-phosphatidylinositol-4-phosphate 5-kinase activity	protein localization,regulation of protein localization,regulation of mitotic spindle elongation,phosphatidylinositol phosphorylation
L1lin / L1EV	Q09499	Q09499	0.00246504	0.00246504	0.162133	0.000256964	0.00020728	108	Q09499	ire-1	Serine/threonine-protein kinase/endoribonuclease ire-1	IRE1_CAEEL	3	0.171009	1.00171	L1lin	L1EV	integral component of endoplasmic reticulum membrane	endoribonuclease activity,protein serine/threonine kinase activity,ATP binding	response to hypoxia,nematode larval development,protein phosphorylation,positive regulation of transcription from RNA polymerase II promoter involved in unfolded protein response,endoplasmic reticulum unfolded protein response,mRNA splicing via endonucleolytic cleavage and ligation involved in unfolded protein response,response to topologically incorrect protein,nucleic acid phosphodiester bond hydrolysis,RNA phosphodiester bond hydrolysis, endonucleolytic,positive regulation of intrinsic apoptotic signaling pathway by p53 class mediator,response to tunicamycin
L1lin / L1EV	Q17632	Q17632	-0.12109	0.12109	-0.188902	0.000257537	0.000207723	396	Q17632	dis-3	Probable exosome complex exonuclease RRP44	RRP44_CAEEL	9	-8.0507	0.919493	L1lin	L1EV	exosome (RNase complex),nucleolus,cytoplasm	3'-5'-exoribonuclease activity,RNA binding,endonuclease activity	rRNA processing,RNA catabolic process,RNA phosphodiester bond hydrolysis, exonucleolytic
L1lin / L1EV	Q20222;Q27GU2	Q20222;Q27GU2	-0.143326	0.143326	-0.123567	0.000258139	0.000208171	540	Q20222;Q27GU2	lbp-3	Fatty acid-binding protein homolog 3;Lipid Binding Protein	FABP3_CAEEL;Q27GU2_CAEEL	9	-9.45708	0.905429	L1lin	L1EV	extracellular region;	lipid binding;	;
L1lin / L1EV	Q7JLI8	Q7JLI8	-0.195869	0.195869	-0.120252	0.000259362	0.000209045	72	Q7JLI8	duo-1	Deubiquitylating with USP/UBP and OTU domains	Q7JLI8_CAEEL	2	-12.6953	0.873047	L1lin	L1EV		thiol-dependent ubiquitinyl hydrolase activity	ubiquitin-dependent protein catabolic process,protein deubiquitination
L1lin / L1EV	O62461	O62461	-0.569059	0.569059	-0.240803	0.000260468	0.000209899	180	O62461	seld-1	Probable selenide, water dikinase	SELD_CAEEL	5	-32.5944	0.674056	L1lin	L1EV		selenide, water dikinase activity,ATP binding	selenocysteine biosynthetic process,phosphorylation
L1lin / L1EV	P12844	P12844	-0.137881	0.137881	-0.0328681	0.000272141	0.000218638	6962	P12844	myo-3	Myosin-3	MYO3_CAEEL	120	-9.11472	0.908853	L1lin	L1EV	striated muscle myosin thick filament,A band	motor activity,ATP binding,actin filament binding	locomotory behavior,positive regulation of ovulation
L1lin / L1EV	Q23249	Q23249	-0.182844	0.182844	0.20583	0.000272571	0.000218945	72	Q23249	orc-5	ORC (Origin Recognition Complex) subunit	Q23249_CAEEL	2	-11.9035	0.880965	L1lin	L1EV	nuclear origin of replication recognition complex	DNA replication origin binding	DNA replication initiation
L1lin / L1EV	Q9NF14	Q9NF14	0.101481	0.101481	0.101216	0.000272609	0.000218955	36	Q9NF14	bath-40	BTB and MATH domain-containing protein 40	BAT40_CAEEL	1	7.28743	1.07287	L1lin	L1EV	nucleus,cytoplasm,SCF ubiquitin ligase complex	protein binding,ubiquitin protein ligase binding	regulation of proteolysis,protein ubiquitination involved in ubiquitin-dependent protein catabolic process,proteasome-mediated ubiquitin-dependent protein catabolic process
L1lin / L1EV	O62258	O62258	0.0772782	0.0772782	0.104914	0.000273884	0.000219881	252	O62258	CELE_F53F8.5	Uncharacterized protein	O62258_CAEEL	6	5.50257	1.05503	L1lin	L1EV
L1lin / L1EV	B2D6P4;G5EC52	B2D6P4;G5EC52	0.192099	0.192099	0.157165	0.000275472	0.000220998	108	B2D6P4;G5EC52	tlf-1	TBP-Like Factor	B2D6P4_CAEEL;G5EC52_CAEEL	2	14.2425	1.14243	L1lin	L1EV	nucleus;	DNA binding;	negative regulation of transcription from RNA polymerase II promoter,positive regulation of protein phosphorylation,DNA-templated transcription, initiation,embryo development ending in birth or egg hatching,positive regulation of transcription from RNA polymerase II promoter;
L1lin / L1EV	O01513	O01513	-0.0891134	0.0891134	-0.185551	0.000275899	0.000221317	360	O01513	C48B6.2	Putative 40S ribosomal protein S4-like	YS4L_CAEEL	7	-5.98997	0.9401	L1lin	L1EV	mitochondrion,small-subunit processome,Mpp10 complex,small ribosomal subunit	snoRNA binding,structural constituent of ribosome,rRNA binding	rRNA processing,positive regulation of translational fidelity
L1lin / L1EV	Q19965	Q19965	0.0219985	0.0219985	0.0771973	0.000280583	0.000224837	144	Q19965	CELE_F32D8.4	Uncharacterized protein	Q19965_CAEEL	3	1.5365	1.01537	L1lin	L1EV	cytoplasm,intracellular ribonucleoprotein complex,R2TP complex		box C/D snoRNP assembly,rRNA processing
L1lin / L1EV	Q17740	Q17740	0.26389	0.26389	0.0874029	0.000280803	0.000224953	288	Q17740	ain-1	ALG-1 INteracting protein	Q17740_CAEEL	7	20.0712	1.20071	L1lin	L1EV	cytoplasmic mRNA processing body,cytoplasm	protein binding	nuclear-transcribed mRNA catabolic process,embryo development ending in birth or egg hatching,regulation of protein localization,regulation of locomotion,regulation of vulval development,regulation of development, heterochronic,regulation of cell fate specification,negative regulation of translational initiation
L1lin / L1EV	Q18025	Q18025	-0.174502	0.174502	-0.103628	0.000281421	0.000225428	144	Q18025	C15H9.4	Uncharacterized protein	Q18025_CAEEL	4	-11.3927	0.886073	L1lin	L1EV	integral component of membrane
L1lin / L1EV	Q9BL36	Q9BL36	-0.188316	0.188316	-0.184537	0.000284854	0.000227771	36	Q9BL36	CELE_Y71H2AM.6	Uncharacterized protein	Q9BL36_CAEEL	1	-12.237	0.87763	L1lin	L1EV
L1lin / L1EV	Q20107	Q20107	0.189232	0.189232	-0.224026	0.000291887	0.00023298	828	Q20107	fkb-1	Peptidyl-prolyl cis-trans isomerase	Q20107_CAEEL	11	14.0157	1.14016	L1lin	L1EV	cytoplasm	peptidyl-prolyl cis-trans isomerase activity,FK506 binding	protein peptidyl-prolyl isomerization,chaperone-mediated protein folding
L1lin / L1EV	P91482	P91482	0.337286	0.337286	0.15966	0.000293992	0.000234412	360	P91482	CELE_T20F5.6	Uncharacterized protein	P91482_CAEEL	10	26.3378	1.26338	L1lin	L1EV
L1lin / L1EV	A0A0K3AQU9	A0A0K3AQU9	-0.242803	0.242803	-0.127721	0.000296882	0.000236505	72	A0A0K3AQU9	tln-1	TaLiN	A0A0K3AQU9_CAEEL	1	-15.4898	0.845102	L1lin	L1EV
L1lin / L1EV	Q21732	Q21732	-0.0401567	0.0401567	0.199433	0.000297071	0.000236634	432	Q21732	CELE_R04F11.2	Uncharacterized protein	Q21732_CAEEL	8	-2.74507	0.972549	L1lin	L1EV	mitochondrial proton-transporting ATP synthase complex, coupling factor F(o)	hydrogen ion transmembrane transporter activity	ATP synthesis coupled proton transport
L1lin / L1EV	Q93703	Q93703	-0.0147677	0.0147677	0.100845	0.000300436	0.000239124	180	Q93703	tatn-1	Tyrosine AminoTraNsferase	Q93703_CAEEL	4	-1.0184	0.989816	L1lin	L1EV		L-tyrosine:2-oxoglutarate aminotransferase activity,pyridoxal phosphate binding	biosynthetic process,aromatic amino acid family metabolic process,dauer entry
L1lin / L1EV	G5EFL1	G5EFL1	-0.0935216	0.0935216	-0.127848	0.000302584	0.000240642	216	G5EFL1	hex-2	HEXosaminidase	G5EFL1_CAEEL	6	-6.27678	0.937232	L1lin	L1EV		hexosaminidase activity	carbohydrate metabolic process
L1lin / L1EV	P91529	P91529	-0.160938	0.160938	-0.201312	0.000306657	0.000243557	288	P91529	W09C3.4	Probable DNA-directed RNA polymerase III subunit RPC6	RPC6_CAEEL	6	-10.5557	0.894443	L1lin	L1EV	DNA-directed RNA polymerase III complex	RNA polymerase III activity	transcription from RNA polymerase III promoter
L1lin / L1EV	P34317	P34317	-0.0584989	0.0584989	-0.127118	0.000307817	0.000244435	108	P34317	ugt-60	Putative UDP-glucuronosyltransferase ugt-60	UGT60_CAEEL	3	-3.97373	0.960263	L1lin	L1EV	integral component of membrane,intracellular membrane-bounded organelle	glucuronosyltransferase activity	metabolic process
L1lin / L1EV	P91306	P91306	-0.17584	0.17584	-0.0899846	0.000309979	0.000246021	1188	P91306	cey-2	C. Elegans Y-box	P91306_CAEEL	17	-11.4748	0.885252	L1lin	L1EV	intracellular ribonucleoprotein complex	DNA binding	regulation of transcription, DNA-templated
L1lin / L1EV	O17730	O17730	-0.0996876	0.0996876	-0.0809037	0.000314238	0.000249225	576	O17730	mpst-1	Putative thiosulfate sulfurtransferase mpst-1	THT2_CAEEL	12	-6.67649	0.933235	L1lin	L1EV		thiosulfate sulfurtransferase activity
L1lin / L1EV	O45903	O45903	-0.0457213	0.0457213	-0.128585	0.000318177	0.000252082	504	O45903	W09H1.5	Probable trans-2-enoyl-CoA reductase 1, mitochondrial	MECR1_CAEEL	9	-3.11947	0.968805	L1lin	L1EV	mitochondrion	oxidoreductase activity	fatty acid biosynthetic process,oxidation-reduction process
L1lin / L1EV	Q03567	Q03567	-0.116684	0.116684	0.183123	0.000318399	0.000252235	252	Q03567	C38C10.2	Uncharacterized transporter slc-17.2	SL172_CAEEL	4	-7.76947	0.922305	L1lin	L1EV	integral component of membrane	symporter activity,transmembrane transporter activity	sodium ion transport,anion transport,transmembrane transport
L1lin / L1EV	Q09372	Q09372	0.0793326	0.0793326	0.121804	0.000319535	0.000253055	360	Q09372	ZK177.4	Uncharacterized protein ZK177.4	YS44_CAEEL	8	5.65292	1.05653	L1lin	L1EV	integral component of membrane
L1lin / L1EV	Q9U210	Q9U210	-0.175892	0.175892	-0.126535	0.000319546	0.000253055	468	Q9U210	CELE_Y57A10A.27	Uncharacterized protein	Q9U210_CAEEL	10	-11.478	0.88522	L1lin	L1EV
L1lin / L1EV	Q9N393	Q9N393	0.135511	0.135511	-0.060353	0.000323862	0.000256089	1008	Q9N393	CELE_Y54H5A.1	Uncharacterized protein	Q9N393_CAEEL	14	9.84817	1.09848	L1lin	L1EV	nucleus
L1lin / L1EV	Q22945	Q22945	-0.380977	0.380977	-0.180058	0.000326456	0.000257958	540	Q22945	CELE_F08F3.4	Uncharacterized protein	Q22945_CAEEL	11	-23.2083	0.767917	L1lin	L1EV		catalytic activity,coenzyme binding	innate immune response
L1lin / L1EV	O45430	O45430	-0.0802715	0.0802715	0.0861593	0.000330708	0.000261043	2010	O45430	mccc-1	MethylCrotonoyl-Coenzyme A Carboxylase (Alpha)	O45430_CAEEL	29	-5.41204	0.94588	L1lin	L1EV		biotin carboxylase activity,ATP binding,metal ion binding
L1lin / L1EV	G5EFZ5;G5EG22	G5EFZ5;G5EG22	-0.165924	0.165924	-1.17333	0.000333312	0.000263005	108	G5EFZ5;G5EG22	icln-1	ICLN (ICLn) ion channel homolog	G5EFZ5_CAEEL;G5EG22_CAEEL	3	-10.8642	0.891358	L1lin	L1EV	;cytosol,plasma membrane,methylosome,pICln-Sm protein complex	;	;spliceosomal snRNP assembly,chloride transport,cell volume homeostasis
L1lin / L1EV	Q7K866;Q9GYK9;V6CKD9	Q7K866;Q9GYK9;V6CKD9	-0.284253	0.284253	-0.420717	0.000334917	0.000264132	72	Q7K866;Q9GYK9;V6CKD9	tre-2	Trehalase	Q7K866_CAEEL;Q9GYK9_CAEEL;V6CKD9_CAEEL	2	-17.8833	0.821167	L1lin	L1EV	;;	;alpha,alpha-trehalase activity;	;trehalose metabolic process;
L1lin / L1EV	B4E3X6;G5EFG3	B4E3X6;G5EFG3	-0.0439544	0.0439544	0.132736	0.000335424	0.000264463	360	B4E3X6;G5EFG3	spds-1	SPermiDine Synthase	B4E3X6_CAEEL;G5EFG3_CAEEL	8	-3.00074	0.969993	L1lin	L1EV	;	spermidine synthase activity;	spermidine biosynthetic process;
L1lin / L1EV	Q8WSN2	Q8WSN2	-0.200864	0.200864	-0.266212	0.000335589	0.00026457	72	Q8WSN2	skr-18	SKp1 Related (Ubiquitin ligase complex component)	Q8WSN2_CAEEL	2	-12.9971	0.870029	L1lin	L1EV		ligase activity	ubiquitin-dependent protein catabolic process
L1lin / L1EV	P12845	P12845	-0.140673	0.140673	-0.0477008	0.000336224	0.000265024	5104	P12845	myo-2	Myosin-2	MYO2_CAEEL	87	-9.29041	0.907096	L1lin	L1EV	myosin II complex,myofibril,myosin filament	motor activity,ATP binding,actin filament binding
L1lin / L1EV	G5ECT6	G5ECT6	-0.147275	0.147275	0.11382	0.000336331	0.000265085	396	G5ECT6	gpc-2	G Protein, Gamma subunit	G5ECT6_CAEEL	8	-9.70459	0.902954	L1lin	L1EV	heterotrimeric G-protein complex	signal transducer activity	G-protein coupled receptor signaling pathway
L1lin / L1EV	Q9N3R5	Q9N3R5	-0.124988	0.124988	-0.133648	0.000337393	0.000265875	108	Q9N3R5	inx-22	Innexin	Q9N3R5_CAEEL	2	-8.29886	0.917011	L1lin	L1EV	gap junction,integral component of membrane	gap junction channel activity	ion transport,transmembrane transport,negative regulation of oocyte maturation
L1lin / L1EV	Q21265	Q21265	0.0334268	0.0334268	0.187905	0.000337554	0.000265971	252	Q21265	tag-225	Putative metalloproteinase inhibitor tag-225	TIMPL_CAEEL	5	2.34402	1.02344	L1lin	L1EV	proteinaceous extracellular matrix,extracellular space	protease binding,metalloendopeptidase inhibitor activity,metal ion binding	response to organic substance,negative regulation of endopeptidase activity,negative regulation of catalytic activity,negative regulation of membrane protein ectodomain proteolysis
L1lin / L1EV	Q22655	Q22655	-0.0804417	0.0804417	-0.247701	0.000339436	0.000267297	216	Q22655	pgp-7	P-GlycoProtein related	Q22655_CAEEL	7	-5.42319	0.945768	L1lin	L1EV	integral component of membrane	ATP binding,ATPase activity, coupled to transmembrane movement of substances	transmembrane transport,stress response to cadmium ion
L1lin / L1EV	Q18474	Q18474	-0.308002	0.308002	-0.400021	0.000339907	0.000267622	36	Q18474	C35A5.6	Uncharacterized protein C35A5.6	YE16_CAEEL	1	-19.224	0.80776	L1lin	L1EV	extracellular region
L1lin / L1EV	Q17449	Q17449	-0.0919876	0.0919876	-0.0868377	0.000344518	0.000270943	216	Q17449	faah-1	Fatty acid amide hydrolase 1	FAAH1_CAEEL	5	-6.17708	0.938229	L1lin	L1EV		amidase activity,Requires Ontology,anandamide amidohydrolase activity	positive regulation of axon regeneration
L1lin / L1EV	O76630	O76630	0.158182	0.158182	0.0788945	0.000351647	0.000276042	648	O76630	emc-2	EMC Endoplasmic Membrane protein Complex (Yeast EMC) homolog	O76630_CAEEL	14	11.588	1.11588	L1lin	L1EV	sarcoplasmic reticulum,ER membrane protein complex	protein binding	protein folding in endoplasmic reticulum
L1lin / L1EV	H2KZF8;O44466	H2KZF8;O44466	0.0527307	0.0527307	0.207821	0.000352971	0.000276863	216	H2KZF8;O44466	test-1	Vertebrate proteoglycan TESTican homolog	H2KZF8_CAEEL;O44466_CAEEL	4	3.72263	1.03723	L1lin	L1EV	proteinaceous extracellular matrix;	calcium ion binding;	signal transduction;
L1lin / L1EV	Q09583	Q09583	0.0398259	0.0398259	-0.157366	0.000354101	0.000277677	1080	Q09583	pas-7	Proteasome subunit alpha type-3	PSA3_CAEEL	16	2.79897	1.02799	L1lin	L1EV	nucleus,cytoplasm,proteasome core complex, alpha-subunit complex	threonine-type endopeptidase activity,protein binding,identical protein binding	ubiquitin-dependent protein catabolic process
L1lin / L1EV	O17536	O17536	0.00545428	0.00545428	0.273017	0.000354078	0.000277677	216	O17536	hil-4	Histone H1.4	H14_CAEEL	5	0.378778	1.00379	L1lin	L1EV	nucleosome,nucleus	DNA binding	nucleosome assembly
L1lin / L1EV	O16657	O16657	-0.0527181	0.0527181	0.149868	0.00035462	0.000277987	216	O16657	C03H5.3	Uncharacterized protein	O16657_CAEEL	4	-3.58818	0.964118	L1lin	L1EV
L1lin / L1EV	G5EBT8;G5EC34	G5EBT8;G5EC34	0.180401	0.180401	0.180649	0.000355509	0.000278609	36	G5EBT8;G5EC34	CELE_F17C11.12	Uncharacterized protein	G5EBT8_CAEEL;G5EC34_CAEEL	1	13.3199	1.1332	L1lin	L1EV	;integral component of plasma membrane	;organic anion transmembrane transporter activity	;organic anion transport,transmembrane transport
L1lin / L1EV	Q7Z2A9	Q7Z2A9	-0.254553	0.254553	0.147022	0.000360255	0.000282059	252	Q7Z2A9	grd-13	GRounDhog (Hedgehog-like family)	Q7Z2A9_CAEEL	4	-16.1753	0.838247	L1lin	L1EV
L1lin / L1EV	Q19305	Q19305	-0.292532	0.292532	-0.194069	0.000360825	0.000282431	108	Q19305	spon-1	SPONdin (Extracellular matrix glycoprotein) family	Q19305_CAEEL	3	-18.3532	0.816468	L1lin	L1EV	basement membrane,M band,striated muscle dense body	serine-type endopeptidase inhibitor activity	axonal fasciculation,motor neuron axon guidance,negative regulation of endopeptidase activity,muscle attachment,dorsal/ventral axon guidance,cell adhesion mediated by integrin
L1lin / L1EV	Q9N3H9	Q9N3H9	0.215176	0.215176	0.239004	0.000363085	0.000284002	36	Q9N3H9	CELE_Y52E8A.3	Uncharacterized protein	Q9N3H9_CAEEL	1	16.0846	1.16085	L1lin	L1EV	cytoplasm	thioredoxin-disulfide reductase activity	cell redox homeostasis,cellular oxidant detoxification
L1lin / L1EV	P50093	P50093	0.0597249	0.0597249	0.0667284	0.000366386	0.00028626	1152	P50093	phb-2	Mitochondrial prohibitin complex protein 2	PHB2_CAEEL	20	4.2267	1.04227	L1lin	L1EV	mitochondrion,integral component of membrane,mitochondrial membrane,mitochondrial prohibitin complex		regulation of oxidative phosphorylation,response to oxidative stress,spermatogenesis,gonad development,embryo development ending in birth or egg hatching,defecation,positive regulation of multicellular organism growth,regulation of pharyngeal pumping,oogenesis,mitochondrion morphogenesis
L1lin / L1EV	H2L0B1	H2L0B1	-0.222222	0.222222	-0.220885	0.000369372	0.000288492	72	H2L0B1	dpf-7	Dipeptidyl Peptidase Four (IV) family	H2L0B1_CAEEL	1	-14.2756	0.857244	L1lin	L1EV
L1lin / L1EV	G5EDZ5;O62305	G5EDZ5;O62305	-0.0110622	0.0110622	0.0975123	0.000370285	0.00028913	360	G5EDZ5;O62305	unc-43	Uncharacterized protein;Calcium/calmodulin-dependent protein kinase type II	G5EDZ5_CAEEL;KCC2D_CAEEL	9	-0.763839	0.992362	L1lin	L1EV	;neuron projection,perikaryon,axon cytoplasm	;calmodulin-dependent protein kinase activity,protein binding,calmodulin binding,ATP binding,identical protein binding,ion channel binding,metal ion binding	;MAPK cascade,protein phosphorylation,nervous system development,positive regulation of gene expression,peptidyl-serine phosphorylation,peptidyl-threonine phosphorylation,cell differentiation,medium-term memory
L1lin / L1EV	Q7K742;Q9XW00	Q7K742;Q9XW00	-0.124143	0.124143	-0.129745	0.000372089	0.000290463	288	Q7K742;Q9XW00	ddl-3	Daf-16-Dependent Longevity (WT but not daf-16 lifespan increased)	Q7K742_CAEEL;Q9XW00_CAEEL	7	-8.24511	0.917549	L1lin	L1EV	;mitochondrial inner membrane	;	;mitochondrial respiratory chain complex III assembly
L1lin / L1EV	Q9U1Q7	Q9U1Q7	-0.0706928	0.0706928	0.0567349	0.000374695	0.000292294	1620	Q9U1Q7	emb-4	Uncharacterized protein	Q9U1Q7_CAEEL	38	-4.78194	0.952181	L1lin	L1EV	nucleus,spliceosomal complex		mRNA splicing, via spliceosome
L1lin / L1EV	Q18099	Q18099	-0.274585	0.274585	-0.155907	0.000376848	0.000293846	72	Q18099	C18F10.7	Uncharacterized protein	Q18099_CAEEL	2	-17.3312	0.826688	L1lin	L1EV	cytoplasm
L1lin / L1EV	H2L0A4;H2L0A5;H2L0A6	H2L0A4;H2L0A5;H2L0A6	0.326638	0.326638	0.149721	0.000377107	0.000294016	504	H2L0A4;H2L0A5;H2L0A6	CELE_H14E04.2	Uncharacterized protein	H2L0A4_CAEEL;H2L0A5_CAEEL;H2L0A6_CAEEL	10	25.4087	1.25409	L1lin	L1EV	;;	;;	;;
L1lin / L1EV	Q95XZ8	Q95XZ8	-0.14206	0.14206	-0.131592	0.000377661	0.000294377	36	Q95XZ8	CELE_Y42H9AR.5	Uncharacterized protein	Q95XZ8_CAEEL	1	-9.37758	0.906224	L1lin	L1EV
L1lin / L1EV	Q17974	Q17974	0.0714103	0.0714103	-0.0566606	0.000389423	0.000302574	1656	Q17974	mma-1	Uncharacterized protein	Q17974_CAEEL	37	5.07433	1.05074	L1lin	L1EV
L1lin / L1EV	A0A0K3AS73;A0A0K3AUZ7;A0A0K3AVQ9;O01583	A0A0K3AS73;A0A0K3AUZ7;A0A0K3AVQ9;O01583	0.18687	0.18687	0.142982	0.000393202	0.000305061	288	A0A0K3AS73;A0A0K3AUZ7;A0A0K3AVQ9;O01583	mrck-1	Myotonic dystrophy-Related, Cdc42-binding Kinase homolog;Non-specific serine/threonine protein kinase;Myotonic dystrophy-Related, Cdc42-binding Kinase homolog;Serine/threonine-protein kinase mrck-1	A0A0K3AS73_CAEEL;A0A0K3AUZ7_CAEEL;A0A0K3AVQ9_CAEEL;MRCK_CAEEL	7	13.8292	1.13829	L1lin	L1EV	;;;cytoplasm	;;;protein serine/threonine kinase activity,ATP binding,metal ion binding	;;;nematode larval development,protein phosphorylation,embryo development ending in birth or egg hatching,embryonic body morphogenesis,intracellular signal transduction,positive regulation of GTPase activity,embryonic morphogenesis,epithelial tube morphogenesis,regulation of Golgi organization,positive regulation of endocytic recycling
L1lin / L1EV	S6FWN4	S6FWN4	-0.181788	0.181788	-0.075884	0.00039381	0.00030548	684	S6FWN4	kcc-1	K+/Cl-Cotransporter	S6FWN4_CAEEL	15	-11.839	0.88161	L1lin	L1EV	integral component of membrane	potassium:chloride symporter activity,potassium ion symporter activity	potassium ion transport,chloride transport,chemical synaptic transmission,potassium ion transmembrane transport,chloride transmembrane transport
L1lin / L1EV	O01477	O01477	-0.22065	0.22065	-0.172545	0.000403252	0.000312364	288	O01477	C06A5.6	Uncharacterized protein	O01477_CAEEL	8	-14.1821	0.858179	L1lin	L1EV
L1lin / L1EV	Q18621	Q18621	-0.374575	0.374575	-0.150026	0.000405683	0.000314066	144	Q18621	C44E12.1	Uncharacterized protein	Q18621_CAEEL	3	-22.8668	0.771332	L1lin	L1EV		hydrolase activity	metabolic process
L1lin / L1EV	Q20025	Q20025	-0.0219891	0.0219891	-0.069933	0.000406192	0.000314406	432	Q20025	pfn-2	Profilin-2	PROF2_CAEEL	7	-1.51261	0.984874	L1lin	L1EV	cell cortex,actin cytoskeleton	actin monomer binding	sequestering of actin monomers,muscle thin filament assembly
L1lin / L1EV	Q20676;Q8WQF1	Q20676;Q8WQF1	-0.327165	0.327165	-0.0526947	0.000407146	0.000315036	2365	Q20676;Q8WQF1	pccb-1	Propionyl Coenzyme A Carboxylase Beta subunit	Q20676_CAEEL;Q8WQF1_CAEEL	35	-20.2898	0.797102	L1lin	L1EV	;	CoA carboxylase activity;	fatty acid catabolic process;
L1lin / L1EV	O01858	O01858	0.253594	0.253594	0.357947	0.000407454	0.000315247	72	O01858	CELE_T05E7.3	Uncharacterized protein	O01858_CAEEL	1	19.2173	1.19217	L1lin	L1EV	WASH complex
L1lin / L1EV	Q20340	Q20340	-0.161675	0.161675	-0.21433	0.000408231	0.000315793	360	Q20340	CELE_F42F12.4	1,2-dihydroxy-3-keto-5-methylthiopentene dioxygenase	Q20340_CAEEL	7	-10.6013	0.893987	L1lin	L1EV	nucleus,cytoplasm	iron ion binding,acireductone dioxygenase [iron(II)-requiring] activity	methionine metabolic process,L-methionine biosynthetic process from methylthioadenosine,oxidation-reduction process
L1lin / L1EV	Q17527	Q17527	0.177012	0.177012	0.10186	0.000411473	0.000318181	288	Q17527	B0564.2	Uncharacterized protein	Q17527_CAEEL	8	13.054	1.13054	L1lin	L1EV		ferrous iron binding,dioxygenase activity	oxidation-reduction process
L1lin / L1EV	Q19803	Q19803	0.203952	0.203952	0.199137	0.00041917	0.000323837	36	Q19803	CELE_F26A1.13	Uncharacterized protein	Q19803_CAEEL	1	15.1849	1.15185	L1lin	L1EV
L1lin / L1EV	Q09509	Q09509	0.0213189	0.0213189	0.173463	0.000421577	0.0003255	252	Q09509	F25B5.6	Putative folylpolyglutamate synthase	FOLC_CAEEL	7	1.48868	1.01489	L1lin	L1EV	cytoplasm,mitochondrial inner membrane,mitochondrial matrix	tetrahydrofolylpolyglutamate synthase activity,ATP binding,metal ion binding,dihydrofolate synthase activity	one-carbon metabolic process,tetrahydrofolylpolyglutamate biosynthetic process
L1lin / L1EV	P51404	P51404	0.346937	0.346937	-0.0690534	0.000426916	0.000329282	1008	P51404	rps-13	40S ribosomal protein S13	RS13_CAEEL	13	27.1858	1.27186	L1lin	L1EV	nucleolus,cytosolic small ribosomal subunit	structural constituent of ribosome,small ribosomal subunit rRNA binding	translation
L1lin / L1EV	Q9GZD0	Q9GZD0	-0.911828	0.911828	-0.626758	0.000428698	0.000330572	36	Q9GZD0	C04F5.8	Uncharacterized protein	Q9GZD0_CAEEL	1	-46.8489	0.531511	L1lin	L1EV
L1lin / L1EV	Q9BKR0	Q9BKR0	0.112954	0.112954	0.11153	0.000430043	0.000331553	72	Q9BKR0	Y67D2.5	N-acetyltransferase 9-like protein	NAT9_CAEEL	2	8.14401	1.08144	L1lin	L1EV		N-acetyltransferase activity
L1lin / L1EV	P45965	P45965	0.0613457	0.0613457	-0.111363	0.000430804	0.000332053	180	P45965	T09A5.5	Uncharacterized protein T09A5.5	YNZ5_CAEEL	4	4.34386	1.04344	L1lin	L1EV	mitochondrion
L1lin / L1EV	G5EGP8	G5EGP8	0.0380596	0.0380596	0.0941535	0.000433737	0.000334142	576	G5EGP8	cpz-1	CathePsin Z	G5EGP8_CAEEL	8	2.67319	1.02673	L1lin	L1EV	extracellular space,lysosome,collagen and cuticulin-based cuticle extracellular matrix	cysteine-type endopeptidase activity	embryo development ending in birth or egg hatching,gonad morphogenesis,vulval development,post-embryonic body morphogenesis,ecdysis, collagen and cuticulin-based cuticle,proteolysis involved in cellular protein catabolic process
L1lin / L1EV	P34471	P34471	0.34263	0.34263	0.14227	0.000435494	0.000335277	144	P34471	pri-1	DNA primase small subunit	PRI1_CAEEL	3	26.8066	1.26807	L1lin	L1EV	alpha DNA polymerase:primase complex	single-stranded DNA binding,DNA primase activity,metal ion binding	DNA replication, synthesis of RNA primer
L1lin / L1EV	Q93382	Q93382	0.316303	0.316303	0.140975	0.000439154	0.000337736	216	Q93382	C46F11.4	Uncharacterized protein	Q93382_CAEEL	5	24.5136	1.24514	L1lin	L1EV	nucleolus,cytoplasm	nucleic acid binding,ATP-dependent RNA helicase activity,ATP binding	RNA secondary structure unwinding
L1lin / L1EV	O02207	O02207	0.015999	0.015999	0.103174	0.000441887	0.000339605	108	O02207	oxa-1	OXA mitochondrial inner membrane insertase homolog	O02207_CAEEL	2	1.11514	1.01115	L1lin	L1EV	mitochondrion,integral component of membrane		protein insertion into membrane
L1lin / L1EV	A0A0K3AUM4;Q09990	A0A0K3AUM4;Q09990	0.752037	0.752037	0.21829	0.000442915	0.000340278	144	A0A0K3AUM4;Q09990	lin-23	Uncharacterized protein;F-box/WD repeat-containing protein lin-23	A0A0K3AUM4_CAEEL;LIN23_CAEEL	3	68.4169	1.68417	L1lin	L1EV	;nucleus,cytoplasm,cytosol	;beta-catenin binding,phosphatase binding,protein dimerization activity	;ubiquitin-dependent protein catabolic process,cell cycle,negative regulation of cell proliferation,negative regulation of centrosome duplication,SCF-dependent proteasomal ubiquitin-dependent protein catabolic process,regulation of protein stability,neuron projection morphogenesis,cell division
L1lin / L1EV	Q20772	Q20772	-0.281652	0.281652	-0.081154	0.000443448	0.000340659	864	Q20772	F54D5.7	Probable glutaryl-CoA dehydrogenase, mitochondrial	GCDH_CAEEL	11	-17.7351	0.822649	L1lin	L1EV	mitochondrial matrix	acyl-CoA dehydrogenase activity,flavin adenine dinucleotide binding	tryptophan metabolic process,oxidation-reduction process
L1lin / L1EV	Q9N3D9	Q9N3D9	0.0817162	0.0817162	-0.105883	0.000444095	0.000341097	432	Q9N3D9	nduf-5	NADH Ubiquinone oxidoreductase Fe-S protein	Q9N3D9_CAEEL	8	5.82762	1.05828	L1lin	L1EV	mitochondrial respiratory chain complex I		mitochondrial electron transport, NADH to ubiquinone
L1lin / L1EV	Q93534	Q93534	0.0784472	0.0784472	0.0922506	0.000444731	0.000341556	72	Q93534	tbc-1	TBC (Tre-2/Bub2/Cdc16) domain family	Q93534_CAEEL	2	5.58809	1.05588	L1lin	L1EV
L1lin / L1EV	Q22857	Q22857	0.22232	0.22232	0.159119	0.0004469	0.000342987	72	Q22857	CELE_T28H10.2	Uncharacterized protein	Q22857_CAEEL	2	16.6608	1.16661	L1lin	L1EV
L1lin / L1EV	P52709;Q86D21	P52709;Q86D21	0.276717	0.276717	0.0504109	0.000453188	0.000347428	2196	P52709;Q86D21	trs-1;tars-1	Threonine--tRNA ligase, cytoplasmic;Threonyl Amino-acyl tRNA Synthetase	SYTC_CAEEL;Q86D21_CAEEL	36	21.1435	1.21143	L1lin	L1EV	cytoplasm;	threonine-tRNA ligase activity,ATP binding;	threonyl-tRNA aminoacylation,determination of adult lifespan;
L1lin / L1EV	H2KYG8	H2KYG8	-0.111329	0.111329	-0.110512	0.000454172	0.000348122	36	H2KYG8	CELE_T26A5.2	Uncharacterized protein	H2KYG8_CAEEL	1	-7.42649	0.925735	L1lin	L1EV
L1lin / L1EV	O17944	O17944	-0.0967387	0.0967387	-0.0568322	0.000455614	0.000349168	468	O17944	CELE_K10C3.5	Uncharacterized protein	O17944_CAEEL	12	-6.48554	0.935145	L1lin	L1EV		GTPase activity,GTP binding
L1lin / L1EV	Q9U3Q0	Q9U3Q0	0.151388	0.151388	0.0566585	0.000456658	0.000349938	612	Q9U3Q0	mrps-22	Mitochondrial Ribosomal Protein, Small	Q9U3Q0_CAEEL	14	11.0637	1.11064	L1lin	L1EV	mitochondrial small ribosomal subunit	structural constituent of ribosome
L1lin / L1EV	G5EGM3	G5EGM3	-0.0220371	0.0220371	1.26336	0.000457312	0.000350379	108	G5EGM3	taf-1	Transcription initiation factor TFIID subunit 1	TAF1_CAEEL	2	-1.51589	0.984841	L1lin	L1EV	nucleus,transcription factor TFIID complex	RNA polymerase II transcription factor activity, TBP-class protein binding, involved in preinitiation complex assembly,histone acetyltransferase activity,protein serine/threonine kinase activity,TBP-class protein binding,sequence-specific DNA binding,transcription factor activity, RNA polymerase II core promoter sequence-specific binding involved in preinitiation complex assembly,transcription regulatory region DNA binding	protein phosphorylation,embryo development ending in birth or egg hatching,histone acetylation,positive regulation of transcription from RNA polymerase II promoter,RNA polymerase II transcriptional preinitiation complex assembly
L1lin / L1EV	Q94046;Q9U370	Q94046;Q9U370	0.249464	0.249464	0.249297	0.000457651	0.000350609	36	Q94046;Q9U370	pis-1	PIS (Pax-2, IA-1/6, Smad-2 interacting protein) homolog;PIS (Pax-2, IA-1/6, Smad-2 interacting protein) homolog	Q94046_CAEEL;Q9U370_CAEEL	1	18.8765	1.18877	L1lin	L1EV	;MLL3/4 complex	;	;
L1lin / L1EV	Q11183	Q11183	0.306564	0.306564	0.178749	0.000458606	0.000351311	468	Q11183	txdc-9	Thioredoxin domain-containing protein 9	TXND9_CAEEL	8	23.6759	1.23676	L1lin	L1EV	nucleus,cytoplasm	queuine tRNA-ribosyltransferase activity	microtubule cytoskeleton organization,queuosine biosynthetic process,cell redox homeostasis
L1lin / L1EV	Q9XVS0	Q9XVS0	-0.16118	0.16118	-0.369088	0.000462535	0.000353989	72	Q9XVS0	C25A1.5	Uncharacterized protein	Q9XVS0_CAEEL	2	-10.5706	0.894294	L1lin	L1EV	endoplasmic reticulum,endoplasmic reticulum membrane,integral component of membrane	iron ion binding,protein binding,fatty acid alpha-hydroxylase activity	fatty acid metabolic process,fatty acid biosynthetic process,oxidation-reduction process
L1lin / L1EV	Q9BPN6	Q9BPN6	-0.140072	0.140072	-0.0775922	0.00046521	0.000355945	540	Q9BPN6	mrpl-15	Mitochondrial Ribosomal Protein, Large	Q9BPN6_CAEEL	11	-9.25261	0.907474	L1lin	L1EV	mitochondrial large ribosomal subunit	structural constituent of ribosome	translation
L1lin / L1EV	Q9N5U1	Q9N5U1	0.101465	0.101465	0.042375	0.000469913	0.000359364	4392	Q9N5U1	CELE_T22F3.3	Alpha-1,4 glucan phosphorylase	Q9N5U1_CAEEL	63	7.28625	1.07286	L1lin	L1EV	cytoplasm	glycogen phosphorylase activity,pyridoxal phosphate binding,Requires Ontology	glycogen catabolic process
L1lin / L1EV	Q18507	Q18507	-0.0388483	0.0388483	-0.173043	0.000469918	0.000359364	108	Q18507	enu-3.2	ENhancer of Uncoordination	Q18507_CAEEL	3	-2.65683	0.973432	L1lin	L1EV	integral component of membrane,neuronal cell body		axon extension involved in axon guidance
L1lin / L1EV	Q22470	Q22470	-0.0971161	0.0971161	-0.129775	0.000475043	0.00036285	324	Q22470	mrps-18b	Mitochondrial Ribosomal Protein, Small	Q22470_CAEEL	6	-6.51001	0.9349	L1lin	L1EV	mitochondrion,mitochondrial small ribosomal subunit	structural constituent of ribosome	mitochondrial translation
L1lin / L1EV	Q9N4F0	Q9N4F0	0.161532	0.161532	0.170818	0.000476923	0.000364224	36	Q9N4F0	CELE_Y71H2B.4	Uncharacterized protein	Q9N4F0_CAEEL	1	11.8474	1.11847	L1lin	L1EV
L1lin / L1EV	O17271	O17271	-0.324506	0.324506	-0.135833	0.000479472	0.000366046	144	O17271	heh-1	Putative protein heh-1	HEH1_CAEEL	2	-20.1428	0.798572	L1lin	L1EV	extracellular region,intracellular		intracellular cholesterol transport
L1lin / L1EV	Q9GYQ9;W6RRU8;W6RTE4;W6SBC7	Q9GYQ9;W6RRU8;W6RTE4;W6SBC7	-0.4808	0.4808	-0.185697	0.00048006	0.000366378	396	Q9GYQ9;W6RRU8;W6RTE4;W6SBC7	ntl-4	NOT-Like (Yeast CCR4/NOT complex component)	Q9GYQ9_CAEEL;W6RRU8_CAEEL;W6RTE4_CAEEL;W6SBC7_CAEEL	9	-28.342	0.71658	L1lin	L1EV	;;CCR4-NOT complex;	;;RNA binding,ubiquitin-protein transferase activity;	;;nuclear-transcribed mRNA catabolic process, deadenylation-dependent decay,protein ubiquitination;
L1lin / L1EV	O44154	O44154	-0.715358	0.715358	-0.377232	0.000484081	0.000369226	216	O44154	C49A9.2	Uncharacterized protein	O44154_CAEEL	4	-39.0946	0.609054	L1lin	L1EV
L1lin / L1EV	Q95ZL1	Q95ZL1	0.171666	0.171666	-0.342566	0.000484245	0.000369313	108	Q95ZL1	act-4	Actin-4	Q95ZL1_CAEEL	1	12.6359	1.12636	L1lin	L1EV
L1lin / L1EV	O45713	O45713	-0.0120717	0.0120717	-0.126635	0.000488166	0.00037205	576	O45713	CELE_R09B3.3	Uncharacterized protein	O45713_CAEEL	9	-0.833256	0.991667	L1lin	L1EV	U12-type spliceosomal complex	RNA binding,protein binding	mRNA splicing, via spliceosome
L1lin / L1EV	Q9N4D9	Q9N4D9	-0.0236699	0.0236699	-0.105198	0.000488493	0.000372236	252	Q9N4D9	homt-1	Alpha N-terminal protein methyltransferase 1	NTM1_CAEEL	6	-1.62729	0.983727	L1lin	L1EV	cytoplasm	N-terminal protein N-methyltransferase activity	N-terminal protein amino acid methylation
L1lin / L1EV	P91857	P91857	0.136275	0.136275	0.135765	0.000491617	0.000374236	400	P91857	rab-5	RAB family	P91857_CAEEL	6	9.90636	1.09906	L1lin	L1EV	endosome,early endosome,cell cortex,early endosome membrane,phagocytic vesicle,periciliary membrane compartment	GTPase activity,protein binding,GTP binding,GTPase activating protein binding	receptor-mediated endocytosis,protein localization,protein secretion,embryo development ending in birth or egg hatching,regulation of endocytosis,apical protein localization,phagosome maturation involved in apoptotic cell clearance
L1lin / L1EV	Q94399	Q94399	-0.20436	0.20436	-0.225505	0.000492622	0.000374905	36	Q94399	col-63	COLlagen	Q94399_CAEEL	1	-13.2077	0.867923	L1lin	L1EV	collagen trimer,integral component of membrane	structural constituent of cuticle
L1lin / L1EV	Q9N369	Q9N369	0.0198109	0.0198109	0.0865284	0.000494149	0.000375972	468	Q9N369	atg-3	Autophagy-related protein 3	Q9N369_CAEEL	10	1.38266	1.01383	L1lin	L1EV	cytoplasmic ubiquitin ligase complex,cytosol	Atg8 ligase activity	autophagosome assembly,mitophagy,protein transport,macroautophagy,nucleophagy
L1lin / L1EV	Q9XX35	Q9XX35	0.148744	0.148744	0.140919	0.000500522	0.00038037	72	Q9XX35	CELE_Y32B12B.2	Uncharacterized protein	Q9XX35_CAEEL	2	10.8604	1.1086	L1lin	L1EV
L1lin / L1EV	H2L0A8	H2L0A8	-0.313709	0.313709	-0.0933436	0.000504121	0.000382748	720	H2L0A8	CELE_H05C05.1	Uncharacterized protein	H2L0A8_CAEEL	12	-19.543	0.80457	L1lin	L1EV	polysome,eukaryotic translation initiation factor 4F complex	translation initiation factor activity,RNA strand annealing activity,RNA strand-exchange activity,ribosomal small subunit binding	formation of translation preinitiation complex,eukaryotic translation initiation factor 4F complex assembly
L1lin / L1EV	G5EC16	G5EC16	-0.227853	0.227853	-0.0866565	0.000507379	0.000384961	108	G5EC16	smn-1	SMN (Human Survival Motor Neuron gene) homolog	G5EC16_CAEEL	3	-14.6095	0.853905	L1lin	L1EV	nucleus,cytoplasm	RNA binding,protein binding,protein self-association	nematode larval development,mRNA processing,germ cell development,determination of adult lifespan,embryo development ending in birth or egg hatching,locomotion,vulval development,pharyngeal pumping
L1lin / L1EV	Q9U1R7	Q9U1R7	-0.240651	0.240651	-0.109562	0.000510905	0.000387407	360	Q9U1R7	arx-3	ARp2/3 compleX component	Q9U1R7_CAEEL	8	-15.3637	0.846363	L1lin	L1EV	cytoplasm,Arp2/3 protein complex	actin filament binding	Arp2/3 complex-mediated actin nucleation
L1lin / L1EV	Q93830	Q93830	0.166553	0.166553	0.125689	0.000511886	0.000388086	72	Q93830	exos-3	EXOSome (Multiexonuclease complex) component	Q93830_CAEEL	1	12.2374	1.12237	L1lin	L1EV	nuclear exosome (RNase complex),cytoplasmic exosome (RNase complex),nucleus,cytoplasm	RNA binding,exonuclease activity	exonucleolytic trimming to generate mature 3'-end of 5.8S rRNA from tricistronic rRNA transcript (SSU-rRNA, 5.8S rRNA, LSU-rRNA),nuclear-transcribed mRNA catabolic process, exonucleolytic, 3'-5',U4 snRNA 3'-end processing,exonucleolytic nuclear-transcribed mRNA catabolic process involved in deadenylation-dependent decay,CUT catabolic process,nuclear polyadenylation-dependent rRNA catabolic process,nuclear polyadenylation-dependent tRNA catabolic process,nuclear retention of pre-mRNA with aberrant 3'-ends at the site of transcription,polyadenylation-dependent snoRNA 3'-end processing
L1lin / L1EV	O45495	O45495	-0.184761	0.184761	-0.122662	0.000514464	0.000389942	576	O45495	uev-1	Ubiquitin-conjugating enzyme E2 variant 1	UB2V1_CAEEL	10	-12.0205	0.879795	L1lin	L1EV	nucleus,cytosol,dendrite,neuron projection,perikaryon	ubiquitin conjugating enzyme binding,ubiquitin protein ligase binding,ubiquitin protein ligase activity	postreplication repair,protein K63-linked ubiquitination,regulation of locomotion involved in locomotory behavior,regulation of protein localization to cell surface
L1lin / L1EV	Q18240;Q7JMA9	Q18240;Q7JMA9	-0.0837464	0.0837464	0.0979835	0.000517703	0.000392165	468	Q18240;Q7JMA9	spr-2	Suppressor of presenilin-2;Suppressor of PResenilin defect	SPR2_CAEEL;Q7JMA9_CAEEL	7	-5.63959	0.943604	L1lin	L1EV	nucleus;	;	nucleosome assembly,transcription, DNA-templated,regulation of transcription, DNA-templated,regulation of oviposition;
L1lin / L1EV	Q9U1W8	Q9U1W8	0.0780015	0.0780015	0.158174	0.000521071	0.000394483	648	Q9U1W8	lsm-3	LSM Sm-like protein	Q9U1W8_CAEEL	11	5.55549	1.05555	L1lin	L1EV	cytoplasmic mRNA processing body,U6 snRNP,U4/U6 x U5 tri-snRNP complex,precatalytic spliceosome,catalytic step 2 spliceosome,Lsm1-7-Pat1 complex	RNA binding	mRNA splicing, via spliceosome,nuclear-transcribed mRNA catabolic process,cytoplasmic mRNA processing body assembly
L1lin / L1EV	Q3V5I5	Q3V5I5	0.328034	0.328034	0.226752	0.000523771	0.000396461	180	Q3V5I5	CELE_Y82E9BR.19	Uncharacterized protein	Q3V5I5_CAEEL	4	25.5302	1.2553	L1lin	L1EV
L1lin / L1EV	Q9TY08	Q9TY08	0.132641	0.132641	0.121004	0.00052538	0.000397644	72	Q9TY08	syx-16	SYntaXin	Q9TY08_CAEEL	2	9.62989	1.0963	L1lin	L1EV	endomembrane system,integral component of membrane,SNARE complex	SNARE binding,SNAP receptor activity,protein binding	intracellular protein transport,vesicle fusion,vesicle docking
L1lin / L1EV	G5EGP4	G5EGP4	-0.170345	0.170345	0.184207	0.00052765	0.000399127	1146	G5EGP4	vha-6	V-type proton ATPase subunit a	G5EGP4_CAEEL	15	-11.137	0.88863	L1lin	L1EV	vacuolar proton-transporting V-type ATPase, V0 domain,integral component of membrane,apical plasma membrane,vacuolar proton-transporting V-type ATPase complex,apical part of cell	proton-transporting ATPase activity, rotational mechanism,ATPase binding	nematode larval development,vacuolar acidification,ATP synthesis coupled proton transport,ATP hydrolysis coupled proton transport,vacuolar proton-transporting V-type ATPase complex assembly
L1lin / L1EV	Q9U283	Q9U283	0.0817376	0.0817376	-0.0903582	0.000532025	0.00040203	144	Q9U283	CELE_Y48G10A.3	Uncharacterized protein	Q9U283_CAEEL	3	5.82919	1.05829	L1lin	L1EV	cytoplasm,striated muscle dense body		signal transduction
L1lin / L1EV	Q1HB04;Q22317	Q1HB04;Q22317	-0.118855	0.118855	-0.056341	0.000532218	0.000402142	1152	Q1HB04;Q22317	CELE_T07F10.1	Uncharacterized protein	Q1HB04_CAEEL;Q22317_CAEEL	26	-7.90816	0.920918	L1lin	L1EV	;cytoplasm,integral component of membrane	;zinc ion binding,peptide binding,metalloaminopeptidase activity	;proteolysis,peptide catabolic process
L1lin / L1EV	H8ESF8;H8ESF9;H8ESG0;Q9U1R8	H8ESF8;H8ESF9;H8ESG0;Q9U1R8	-0.0705775	0.0705775	0.320824	0.000532318	0.000402184	108	H8ESF8;H8ESF9;H8ESG0;Q9U1R8	CELE_Y79H2A.3	Uncharacterized protein	H8ESF8_CAEEL;H8ESF9_CAEEL;H8ESG0_CAEEL;Q9U1R8_CAEEL	3	-4.77433	0.952257	L1lin	L1EV	;;;cell wall	;;;	;;;
L1lin / L1EV	Q9UAW2	Q9UAW2	-0.24807	0.24807	-0.107344	0.000532984	0.000402619	108	Q9UAW2	CELE_DC2.5	Uncharacterized protein	Q9UAW2_CAEEL	3	-15.7978	0.842022	L1lin	L1EV		oxidoreductase activity	oxidation-reduction process
L1lin / L1EV	Q9XVZ6	Q9XVZ6	-0.1036	0.1036	-0.137779	0.000534716	0.00040369	396	Q9XVZ6	CELE_Y54G11A.3	Uncharacterized protein	Q9XVZ6_CAEEL	11	-6.92921	0.930708	L1lin	L1EV	nucleolus,cytoplasm	nucleic acid binding,ATP-dependent RNA helicase activity,ATP binding	rRNA processing,RNA secondary structure unwinding
L1lin / L1EV	Q19366	Q19366	0.260314	0.260314	0.0719554	0.00053637	0.000404837	216	Q19366	F12F6.7	Probable DNA polymerase delta small subunit	DPOD2_CAEEL	7	19.7739	1.19774	L1lin	L1EV	delta DNA polymerase complex	DNA binding,DNA-directed DNA polymerase activity	DNA strand elongation involved in DNA replication,cellular response to DNA damage stimulus,DNA biosynthetic process
L1lin / L1EV	Q2HQK2;Q9U1Y0	Q2HQK2;Q9U1Y0	0.135091	0.135091	0.152732	0.000539793	0.000407249	36	Q2HQK2;Q9U1Y0	agt-1	AlkylGuanine DNA alkylTransferase	Q2HQK2_CAEEL;Q9U1Y0_CAEEL	1	9.81619	1.09816	L1lin	L1EV	;nucleus	;damaged DNA binding,methylated-DNA-[protein]-cysteine S-methyltransferase activity,transferase activity, transferring alkyl or aryl (other than methyl) groups	;DNA dealkylation involved in DNA repair,methylation
L1lin / L1EV	P34334	P34334	0.0118859	0.0118859	-0.0638608	0.000543461	0.000409775	684	P34334	rpl-21	60S ribosomal protein L21	RL21_CAEEL	11	0.827269	1.00827	L1lin	L1EV	cytosolic large ribosomal subunit	structural constituent of ribosome	translation
L1lin / L1EV	O62432	O62432	0.370375	0.370375	0.390758	0.000546442	0.000411746	36	O62432	dpy-4	DumPY: shorter than wild-type	O62432_CAEEL	1	29.2689	1.29269	L1lin	L1EV	integral component of membrane	structural constituent of cuticle	cuticle development involved in collagen and cuticulin-based cuticle molting cycle
L1lin / L1EV	G3MU28;G3MU29;G3MU30;Q23318;Q7JLE3	G3MU28;G3MU29;G3MU30;Q23318;Q7JLE3	-0.210325	0.210325	-0.36075	0.000548711	0.000413317	144	G3MU28;G3MU29;G3MU30;Q23318;Q7JLE3	CELE_ZC434.9	Uncharacterized protein	G3MU28_CAEEL;G3MU29_CAEEL;G3MU30_CAEEL;Q23318_CAEEL;Q7JLE3_CAEEL	4	-13.5658	0.864342	L1lin	L1EV	;extracellular space;;;	;metallocarboxypeptidase activity,zinc ion binding;;;	;proteolysis;;;
L1lin / L1EV	Q20576	Q20576	0.0468482	0.0468482	0.0853901	0.000558946	0.00042018	72	Q20576	pqn-39	Prion-like-(Q/N-rich)-domain-bearing protein	Q20576_CAEEL	2	3.30057	1.03301	L1lin	L1EV	cytosol	RNA binding,pseudouridine synthase activity	enzyme-directed rRNA pseudouridine synthesis
L1lin / L1EV	O18181	O18181	-0.0211291	0.0211291	-0.154545	0.000568615	0.000426948	432	O18181	CELE_W09D10.1	Uncharacterized protein	O18181_CAEEL	8	-1.45388	0.985461	L1lin	L1EV		GTPase activator activity,metal ion binding	positive regulation of GTPase activity
L1lin / L1EV	O76672	O76672	0.230628	0.230628	0.0788736	0.000569974	0.000427826	180	O76672	CELE_H34I24.2	Uncharacterized protein	O76672_CAEEL	5	17.3345	1.17335	L1lin	L1EV
L1lin / L1EV	Q18485	Q18485	-0.314134	0.314134	-0.218651	0.000573119	0.000429827	108	Q18485	C35D10.5	Uncharacterized protein	Q18485_CAEEL	2	-19.5666	0.804334	L1lin	L1EV	mitochondrion		mitochondrial respiratory chain complex III assembly,positive regulation of mitochondrial translation
L1lin / L1EV	Q9NA75	Q9NA75	-0.15902	0.15902	-0.0804377	0.000582095	0.000436012	180	Q9NA75	CELE_Y57A10A.10	Uncharacterized protein	Q9NA75_CAEEL	5	-10.4367	0.895633	L1lin	L1EV	endoplasmic reticulum membrane,integral component of membrane	calcium-activated potassium channel activity	potassium ion transmembrane transport
L1lin / L1EV	P34640	P34640	0.111235	0.111235	-0.059565	0.00058364	0.000436988	648	P34640	ZK512.2	Probable ATP-dependent RNA helicase DDX55 homolog	DDX55_CAEEL	14	8.01525	1.08015	L1lin	L1EV	nucleolus,cytoplasm	RNA binding,ATP-dependent RNA helicase activity,ATP binding	RNA secondary structure unwinding
L1lin / L1EV	O01510	O01510	-0.18033	0.18033	-0.211585	0.00058539	0.000438225	72	O01510	smg-1	Serine/threonine-protein kinase smg-1	SMG1_CAEEL	2	-11.7499	0.882501	L1lin	L1EV	nucleus,cytoplasm	protein serine/threonine kinase activity,ATP binding,kinase activity,metal ion binding	nuclear-transcribed mRNA catabolic process, nonsense-mediated decay,DNA repair,protein phosphorylation,male genitalia development,hermaphrodite genitalia development,nuclear mRNA surveillance of spliceosomal pre-mRNA splicing
L1lin / L1EV	Q8ITY6	Q8ITY6	-0.101077	0.101077	0.159046	0.000587976	0.000439904	288	Q8ITY6	C50D2.9	Uncharacterized protein	Q8ITY6_CAEEL	6	-6.76635	0.932337	L1lin	L1EV	mitochondrion	[acyl-carrier-protein] S-malonyltransferase activity	fatty acid biosynthetic process
L1lin / L1EV	E0R7L2	E0R7L2	-0.249811	0.249811	-0.161863	0.000589454	0.0004409	362	E0R7L2	CELE_Y111B2A.12	Uncharacterized protein	E0R7L2_CAEEL	6	-15.8993	0.841007	L1lin	L1EV	preribosome, large subunit precursor	unfolded protein binding	ribosomal large subunit biogenesis
L1lin / L1EV	G5ECL4	G5ECL4	0.370483	0.370483	0.431159	0.000592317	0.000442894	36	G5ECL4	bam-2	BAM-2	G5ECL4_CAEEL	1	29.2785	1.29279	L1lin	L1EV	integral component of plasma membrane
L1lin / L1EV	O44549	O44549	-0.043285	0.043285	-0.0681327	0.000595451	0.000445088	1287	O44549	acdh-3	Acyl CoA DeHydrogenase	O44549_CAEEL	21	-2.95572	0.970443	L1lin	L1EV		acyl-CoA dehydrogenase activity,flavin adenine dinucleotide binding	oxidation-reduction process
L1lin / L1EV	O17244	O17244	-0.745486	0.745486	-0.520299	0.00060183	0.00044967	72	O17244	tsr-1	Transporter of SR proteins	O17244_CAEEL	1	-40.3533	0.596467	L1lin	L1EV	cytoplasm,nuclear membrane	nuclear localization sequence binding,protein transporter activity	protein import into nucleus
L1lin / L1EV	A2V8C3	A2V8C3	-0.272551	0.272551	-0.240448	0.000603309	0.000450699	36	A2V8C3	ttr-42	TransThyretin-Related family domain	A2V8C3_CAEEL	1	-17.2146	0.827854	L1lin	L1EV
L1lin / L1EV	P91341	P91341	-0.241196	0.241196	-0.0870165	0.000605404	0.000452039	396	P91341	F55F8.3	Periodic tryptophan protein 2 homolog	PWP2_CAEEL	11	-15.3957	0.846043	L1lin	L1EV	small-subunit processome,Pwp2p-containing subcomplex of 90S preribosome	snoRNA binding	ribosomal small subunit assembly,maturation of SSU-rRNA from tricistronic rRNA transcript (SSU-rRNA, 5.8S rRNA, LSU-rRNA)
L1lin / L1EV	P91277;Q8I7G8	P91277;Q8I7G8	-0.13015	0.13015	0.0611985	0.000609859	0.000454929	756	P91277;Q8I7G8	hrpk-1	Heterogeneous nuclear RibonucleoProtein (HnRNP) K homolog	P91277_CAEEL;Q8I7G8_CAEEL	16	-8.62638	0.913736	L1lin	L1EV	viral nucleocapsid,intracellular ribonucleoprotein complex;	RNA binding,protein binding;	cellular response to DNA damage stimulus,embryo development ending in birth or egg hatching;
L1lin / L1EV	Q93546	Q93546	-0.123781	0.123781	-0.132203	0.0006109	0.000455423	36	Q93546	CELE_F20G2.3	Uncharacterized protein	Q93546_CAEEL	1	-8.22206	0.917779	L1lin	L1EV
L1lin / L1EV	Q9N4G8	Q9N4G8	0.401103	0.401103	-0.413261	0.00061391	0.000457401	504	Q9N4G8	yop-1	Receptor expression-enhancing protein	Q9N4G8_CAEEL	7	32.0517	1.32052	L1lin	L1EV	plasma membrane,integral component of membrane,cortical endoplasmic reticulum
L1lin / L1EV	P91539	P91539	-0.151285	0.151285	-0.396541	0.000615435	0.000458423	72	P91539	fbxb-20	F-box B protein	P91539_CAEEL	1	-9.95517	0.900448	L1lin	L1EV
L1lin / L1EV	Q23244	Q23244	-0.295391	0.295391	-0.148939	0.0006165	0.00045914	72	Q23244	CELE_ZC155.4	Uncharacterized protein	Q23244_CAEEL	2	-18.5149	0.814851	L1lin	L1EV	integral component of membrane	glycerophosphodiester phosphodiesterase activity	lipid metabolic process
L1lin / L1EV	Q95XY4	Q95XY4	-0.0306533	0.0306533	-0.0559582	0.000619779	0.000461315	792	Q95XY4	nol-6	NucleOLar protein	Q95XY4_CAEEL	16	-2.10231	0.978977	L1lin	L1EV	condensed nuclear chromosome,nucleolus,small-subunit processome,CURI complex,UTP-C complex	RNA binding	rRNA processing,tRNA export from nucleus,negative regulation of innate immune response
L1lin / L1EV	Q02331	Q02331	0.0448832	0.0448832	-0.18264	0.000623432	0.000463764	288	Q02331	ZK370.4	Uncharacterized NTE family protein ZK370.4	YOL4_CAEEL	7	3.15996	1.0316	L1lin	L1EV	endoplasmic reticulum,integral component of membrane	lysophospholipase activity	lipid catabolic process,developmental process,phosphatidylcholine metabolic process
L1lin / L1EV	Q86GV3	Q86GV3	0.07548	0.07548	0.134625	0.000629772	0.00046817	360	Q86GV3	gcy-28	Receptor-type guanylate cyclase gcy-28	GCY28_CAEEL	9	5.37115	1.05371	L1lin	L1EV	plasma membrane,guanylate cyclase complex, soluble,integral component of membrane,axon,dendrite,neuron projection,perikaryon,cell body	guanylate cyclase activity,protein kinase activity,ATP binding,GTP binding,metal ion binding,adenylate cyclase activity	cGMP biosynthetic process,protein phosphorylation,chemotaxis,signal transduction,sensory perception of chemical stimulus,intracellular signal transduction,olfactory behavior,sensory processing
L1lin / L1EV	P34313	P34313	-0.443187	0.443187	-0.358487	0.000631139	0.000469148	180	P34313	C07A9.2	Protein BUD31 homolog	BUD31_CAEEL	3	-26.4492	0.735508	L1lin	L1EV	spliceosomal complex		mRNA splicing, via spliceosome
L1lin / L1EV	K8FDX2	K8FDX2	-0.235394	0.235394	0.188382	0.000631458	0.000469346	288	K8FDX2	lev-11	Uncharacterized protein	K8FDX2_CAEEL	4	-15.0547	0.849453	L1lin	L1EV
L1lin / L1EV	Q20634	Q20634	-0.0825163	0.0825163	-0.163951	0.000640965	0.000475821	108	Q20634	CELE_F52A8.5	Uncharacterized protein	Q20634_CAEEL	2	-5.5591	0.944409	L1lin	L1EV	mitochondrion,glycine cleavage complex		glycine decarboxylation via glycine cleavage system
L1lin / L1EV	G5EFS2	G5EFS2	-0.155168	0.155168	-0.105782	0.000647314	0.000480137	432	G5EFS2	msi-1	MuSashI (Fly neural) family	G5EFS2_CAEEL	10	-10.1972	0.898028	L1lin	L1EV	cytoplasm	mRNA binding	neurological system process
L1lin / L1EV	Q93568	Q93568	-0.0274773	0.0274773	0.0455464	0.000657605	0.000487007	288	Q93568	CELE_F25H2.4	Uncharacterized protein	Q93568_CAEEL	7	-1.88656	0.981134	L1lin	L1EV	cytoplasm,striated muscle dense body,ER membrane protein complex	protein binding
L1lin / L1EV	O17643	O17643	-0.0720837	0.0720837	-0.057491	0.000657826	0.00048713	972	O17643	idh-2	Isocitrate dehydrogenase [NADP]	O17643_CAEEL	20	-4.87369	0.951263	L1lin	L1EV		magnesium ion binding,isocitrate dehydrogenase (NADP+) activity,NAD binding	tricarboxylic acid cycle,isocitrate metabolic process
L1lin / L1EV	Q23330	Q23330	-0.274669	0.274669	-0.125916	0.000660651	0.00048898	72	Q23330	CELE_ZC449.5	Uncharacterized protein	Q23330_CAEEL	1	-17.336	0.82664	L1lin	L1EV	integral component of membrane
L1lin / L1EV	Q8MPX3	Q8MPX3	-0.0320775	0.0320775	0.0810156	0.000665657	0.000492401	576	Q8MPX3	dnj-20	DnaJ homolog dnj-20	DNJ20_CAEEL	8	-2.1989	0.978011	L1lin	L1EV		unfolded protein binding	protein folding
L1lin / L1EV	Q9U380	Q9U380	-0.116698	0.116698	-0.198697	0.000667727	0.000493891	108	Q9U380	chaf-1	CHromatin Assembly Factor	Q9U380_CAEEL	2	-7.77037	0.922296	L1lin	L1EV	nucleus,CAF-1 complex		nucleosome assembly
L1lin / L1EV	H2L0H3	H2L0H3	0.0610372	0.0610372	-0.0730828	0.000670394	0.000495549	108	H2L0H3	chat-1	CDC50 family protein chat-1	CHAT1_CAEEL	3	4.32155	1.04322	L1lin	L1EV	endoplasmic reticulum,plasma membrane,integral component of membrane,early endosome membrane,recycling endosome membrane
L1lin / L1EV	Q8ITY5	Q8ITY5	-0.0259459	0.0259459	0.125818	0.000670688	0.000495714	144	Q8ITY5	C50D2.8	Uncharacterized protein	Q8ITY5_CAEEL	3	-1.78235	0.982176	L1lin	L1EV	U1 snRNP,U2-type prespliceosome	mRNA binding	mRNA splice site selection
L1lin / L1EV	Q4R169	Q4R169	-0.349727	0.349727	-0.361315	0.000679048	0.000501645	36	Q4R169	CELE_Y54G2A.41	Uncharacterized protein	Q4R169_CAEEL	1	-21.5268	0.784732	L1lin	L1EV
L1lin / L1EV	B3WFZ3;B3WFZ4	B3WFZ3;B3WFZ4	-0.0532006	0.0532006	-0.0628506	0.000682079	0.000503801	108	B3WFZ3;B3WFZ4	C31H5.6	Uncharacterized protein	B3WFZ3_CAEEL;B3WFZ4_CAEEL	2	-3.62042	0.963796	L1lin	L1EV	cytoplasm;	acyl-CoA hydrolase activity;	fatty acid metabolic process,acyl-CoA metabolic process;
L1lin / L1EV	U4PAM5	U4PAM5	-0.07232	0.07232	0.176414	0.000695649	0.000513486	108	U4PAM5	clec-85	C-type LECtin	U4PAM5_CAEEL	3	-4.88927	0.951107	L1lin	L1EV
L1lin / L1EV	Q9N4H6	Q9N4H6	0.0154158	0.0154158	-0.0678763	0.000702213	0.000518034	108	Q9N4H6	gst-43	Glutathione S-Transferase	Q9N4H6_CAEEL	3	1.07427	1.01074	L1lin	L1EV	cytoplasm	transferase activity	aromatic amino acid family metabolic process
L1lin / L1EV	A0A0K3AQT9;A0A0K3ATS5;A0A0K3AUC6;A0A0K3AWP8	A0A0K3AQT9;A0A0K3ATS5;A0A0K3AUC6;A0A0K3AWP8	-0.151004	0.151004	-0.134817	0.000704821	0.000519701	108	A0A0K3AQT9;A0A0K3ATS5;A0A0K3AUC6;A0A0K3AWP8	lpd-3	LiPid Depleted	A0A0K3AQT9_CAEEL;A0A0K3ATS5_CAEEL;A0A0K3AUC6_CAEEL;A0A0K3AWP8_CAEEL	3	-9.93768	0.900623	L1lin	L1EV	;;;integral component of membrane	;;;	;;;
L1lin / L1EV	O18650	O18650	-0.723472	0.723472	-0.158348	0.000717648	0.000528465	720	O18650	rps-19	40S ribosomal protein S19	RS19_CAEEL	11	-39.4362	0.605638	L1lin	L1EV	cytosolic small ribosomal subunit	structural constituent of ribosome	ribosomal small subunit assembly,translation
L1lin / L1EV	Q9TXQ8	Q9TXQ8	-0.0182211	0.0182211	0.330522	0.000726534	0.000534263	72	Q9TXQ8	CELE_D1007.8	Uncharacterized protein	Q9TXQ8_CAEEL	2	-1.25505	0.987449	L1lin	L1EV
L1lin / L1EV	A5PEY3;Q8WQA3	A5PEY3;Q8WQA3	-0.088198	0.088198	-0.0851455	0.000729737	0.000536224	72	A5PEY3;Q8WQA3	rpom-1	DNA-directed RNA polymerase	A5PEY3_CAEEL;Q8WQA3_CAEEL	2	-5.9303	0.940697	L1lin	L1EV	mitochondrial DNA-directed RNA polymerase complex;	DNA binding,DNA-directed RNA polymerase activity;	transcription from mitochondrial promoter;
L1lin / L1EV	Q22144	Q22144	0.00999296	0.00999296	-0.170909	0.000739707	0.00054315	252	Q22144	CELE_T04A8.8	Uncharacterized protein	Q22144_CAEEL	6	0.695063	1.00695	L1lin	L1EV	nucleus	protein tag	protein sumoylation
L1lin / L1EV	O17570	O17570	-0.179169	0.179169	-0.156492	0.000758613	0.000556122	108	O17570	rpl-38	60S ribosomal protein L38	RL38_CAEEL	3	-11.6789	0.883211	L1lin	L1EV	cytosolic large ribosomal subunit	RNA binding,structural constituent of ribosome	translation,ribonucleoprotein complex assembly
L1lin / L1EV	Q21444	Q21444	0.303974	0.303974	0.178647	0.000759567	0.00055664	180	Q21444	cogc-2	Conserved oligomeric Golgi complex subunit 2	COG2_CAEEL	5	23.454	1.23454	L1lin	L1EV	Golgi membrane,Golgi transport complex	protein transporter activity	intra-Golgi vesicle-mediated transport,Golgi organization,protein transport,regulation of cell migration,gonad morphogenesis
L1lin / L1EV	O61900	O61900	-0.109825	0.109825	0.237617	0.000760213	0.000557067	108	O61900	CELE_W02G9.3	Uncharacterized protein	O61900_CAEEL	3	-7.32994	0.926701	L1lin	L1EV		RNA binding	tRNA modification
L1lin / L1EV	Q18605	Q18605	0.199486	0.199486	0.187427	0.000767524	0.000561973	36	Q18605	athp-1	AT Hook plus PHD finger transcription factor	Q18605_CAEEL	1	14.8289	1.14829	L1lin	L1EV		protein binding,metal ion binding
L1lin / L1EV	Q23058	Q23058	-0.536058	0.536058	-0.21411	0.000769998	0.00056364	216	Q23058	ssp-9	Sperm-specific class P protein 9/11	SSP9_CAEEL	3	-31.0347	0.689653	L1lin	L1EV
L1lin / L1EV	Q94272	Q94272	-0.295049	0.295049	-0.104139	0.000775891	0.000567583	1136	Q94272	fah-1	FumarylAcetoacetate Hydrolase	Q94272_CAEEL	18	-18.4956	0.815044	L1lin	L1EV		fumarylacetoacetase activity	aromatic amino acid family metabolic process
L1lin / L1EV	Q93641	Q93641	-0.190641	0.190641	0.137859	0.000783016	0.000572189	252	Q93641	sac-1	SAC1 PIP phosphatase (Yeast Suppressor of ACtin) homolog	Q93641_CAEEL	7	-12.3784	0.876216	L1lin	L1EV	integral component of membrane	phosphoric ester hydrolase activity
L1lin / L1EV	Q9U3B6	Q9U3B6	0.225576	0.225576	0.441812	0.000783053	0.000572189	72	Q9U3B6	nol-9	Polynucleotide 5'-hydroxyl-kinase nol-9	NOL9_CAEEL	2	16.9244	1.16924	L1lin	L1EV	nucleus,nucleolus	ATP binding,polynucleotide 5'-hydroxyl-kinase activity	cleavage in ITS2 between 5.8S rRNA and LSU-rRNA of tricistronic rRNA transcript (SSU-rRNA, 5.8S rRNA, LSU-rRNA),rRNA processing,phosphorylation
L1lin / L1EV	Q95ZT8	Q95ZT8	-1.3717	1.3717	-1.45773	0.00078367	0.000572527	36	Q95ZT8	CELE_F42A9.7	Major sperm protein	Q95ZT8_CAEEL	1	-61.3563	0.386437	L1lin	L1EV	cytoskeleton
L1lin / L1EV	Q23660	Q23660	0.384599	0.384599	-0.370311	0.000786088	0.00057406	144	Q23660	CELE_ZK899.2	Uncharacterized protein	Q23660_CAEEL	3	30.5497	1.3055	L1lin	L1EV	integral component of membrane
L1lin / L1EV	Q09450	Q09450	-0.111057	0.111057	-0.101392	0.000787339	0.000574787	1194	Q09450	C05C10.3	Probable succinyl-CoA:3-ketoacid coenzyme A transferase, mitochondrial	SCOT_CAEEL	23	-7.40904	0.92591	L1lin	L1EV	mitochondrion	3-oxoacid CoA-transferase activity	ketone body catabolic process
L1lin / L1EV	Q9U3P9	Q9U3P9	-0.112211	0.112211	-0.150267	0.00078988	0.000576454	108	Q9U3P9	alkb-8	ALKylated DNA repair protein AlkB homolog	Q9U3P9_CAEEL	4	-7.4831	0.925169	L1lin	L1EV	nucleus,cytoplasm	tRNA binding,ferrous iron binding,tRNA (uracil) methyltransferase activity,oxidoreductase activity, acting on paired donors, with incorporation or reduction of molecular oxygen, 2-oxoglutarate as one donor, and incorporation of one atom each of oxygen into both donors	tRNA wobble uridine modification,tRNA methylation,oxidation-reduction process
L1lin / L1EV	B7WNA2;O62276	B7WNA2;O62276	-0.707603	0.707603	-1.31447	0.000795699	0.000580229	36	B7WNA2;O62276	CELE_F58G1.2	Uncharacterized protein	B7WNA2_CAEEL;O62276_CAEEL	1	-38.7663	0.612337	L1lin	L1EV	;	nucleic acid binding;	;
L1lin / L1EV	Q9XXT5	Q9XXT5	-0.0353433	0.0353433	-0.0652495	0.000804498	0.000586002	396	Q9XXT5	lpin-1	LiPIN (Mammalian lipodystrophy associated) homolog	Q9XXT5_CAEEL	11	-2.42005	0.9758	L1lin	L1EV	nuclear envelope,nucleoplasm,cytoplasm,endoplasmic reticulum	transcription coactivator activity,phosphatidate phosphatase activity	mitotic sister chromatid segregation,nematode larval development,endoplasmic reticulum organization,lamin depolymerization,fatty acid catabolic process,embryo development ending in birth or egg hatching,dephosphorylation,triglyceride biosynthetic process,lipid storage,nuclear envelope reassembly,protein localization to nucleus,positive regulation of transcription from RNA polymerase II promoter,nuclear envelope disassembly,regulation of nuclear division
L1lin / L1EV	Q22706	Q22706	0.439502	0.439502	0.559076	0.000809167	0.000589046	72	Q22706	sec-5	Exocyst complex component 2	EXOC2_CAEEL	2	35.6136	1.35614	L1lin	L1EV	exocyst		exocyst assembly,Golgi to plasma membrane transport,protein transport
L1lin / L1EV	Q7YZG6	Q7YZG6	-0.16037	0.16037	-0.14406	0.000810521	0.000589936	36	Q7YZG6	CELE_Y50D7A.11	Uncharacterized protein	Q7YZG6_CAEEL	1	-10.5204	0.894796	L1lin	L1EV	nucleus	DNA binding,ATP-dependent DNA helicase activity,ATP binding	nucleotide-excision repair,DNA duplex unwinding
L1lin / L1EV	P91409	P91409	0.194287	0.194287	0.12959	0.000817603	0.000594656	180	P91409	syx-4	Putative syntaxin-4	STX4_CAEEL	4	14.4158	1.14416	L1lin	L1EV	integral component of plasma membrane,SNARE complex,cleavage furrow,perinuclear region of cytoplasm,cortical granule,presynapse	SNARE binding,SNAP receptor activity,protein binding	intracellular protein transport,vesicle fusion,synaptic vesicle docking,regulation of exocytosis,positive regulation of cytokinesis,vesicle docking,cortical granule exocytosis
L1lin / L1EV	Q19663	Q19663	-0.089324	0.089324	-0.073339	0.000828	0.000601439	1368	Q19663	CELE_F21C10.7	Uncharacterized protein	Q19663_CAEEL	32	-6.00369	0.939963	L1lin	L1EV
L1lin / L1EV	A0A0K3AW57;Q965S4	A0A0K3AW57;Q965S4	0.0847882	0.0847882	-0.635431	0.000830182	0.000602878	216	A0A0K3AW57;Q965S4	rga-4	Rho GTPase Activating protein	A0A0K3AW57_CAEEL;Q965S4_CAEEL	6	6.05321	1.06053	L1lin	L1EV	;	;	signal transduction;
L1lin / L1EV	Q4W4Z5	Q4W4Z5	-0.544231	0.544231	-0.397426	0.000832517	0.000604328	108	Q4W4Z5	B0205.12	Uncharacterized protein	Q4W4Z5_CAEEL	3	-31.4243	0.685757	L1lin	L1EV
L1lin / L1EV	G5ECR0	G5ECR0	-0.00373263	0.00373263	-0.056393	0.000832691	0.000604357	864	G5ECR0	CELE_T25C12.3	Uncharacterized protein	G5ECR0_CAEEL	21	-0.258392	0.997416	L1lin	L1EV	integral component of plasma membrane
L1lin / L1EV	O18180	O18180	0.0168098	0.0168098	0.100521	0.000835525	0.000606316	468	O18180	mrpl-12	Mitochondrial Ribosomal Protein, Large	O18180_CAEEL	6	1.17198	1.01172	L1lin	L1EV	mitochondrial large ribosomal subunit,integral component of membrane,mitochondrial inner membrane	structural constituent of ribosome,protein binding,transmembrane transporter activity	mitochondrial transport,mitochondrial translation
L1lin / L1EV	Q19191	Q19191	0.190226	0.190226	0.122506	0.000849796	0.000615677	540	Q19191	F08B12.4	Uncharacterized protein F08B12.4	YZ10_CAEEL	8	14.0942	1.14094	L1lin	L1EV	nucleus
L1lin / L1EV	Q95QC4	Q95QC4	0.0491482	0.0491482	0.101638	0.000850203	0.000615922	72	Q95QC4	zyg-8	Serine/threonine-protein kinase zyg-8	DCLK_CAEEL	2	3.46539	1.03465	L1lin	L1EV	cytoplasm,centrosome,spindle pole,spindle microtubule,microtubule cytoskeleton	protein kinase activity,protein serine/threonine kinase activity,protein binding,ATP binding,microtubule binding	protein phosphorylation,negative regulation of microtubule depolymerization,multicellular organism development,peptidyl-serine phosphorylation,peptidyl-threonine phosphorylation,intracellular signal transduction,establishment of mitotic spindle localization
L1lin / L1EV	A8WFM7;H2KZN6	A8WFM7;H2KZN6	0.233208	0.233208	0.280507	0.000873795	0.000631536	36	A8WFM7;H2KZN6	CELE_F16F9.3	Uncharacterized protein	A8WFM7_CAEEL;H2KZN6_CAEEL	1	17.5446	1.17545	L1lin	L1EV	;	calcium ion binding;	;
L1lin / L1EV	Q9N4E8	Q9N4E8	0.031619	0.031619	-0.0856735	0.000882814	0.000637489	252	Q9N4E8	CELE_Y71H2B.2	Uncharacterized protein	Q9N4E8_CAEEL	6	2.21586	1.02216	L1lin	L1EV	nucleus		snRNA export from nucleus
L1lin / L1EV	Q21736	Q21736	-0.0606145	0.0606145	0.121002	0.000883959	0.000638162	252	Q21736	CELE_R05D11.4	Uncharacterized protein	Q21736_CAEEL	6	-4.11444	0.958856	L1lin	L1EV	nucleolus,cytoplasm	nucleic acid binding,ATP-dependent RNA helicase activity,ATP binding	rRNA processing,RNA secondary structure unwinding
L1lin / L1EV	Q9XVU2	Q9XVU2	-0.0688939	0.0688939	0.0813203	0.000891809	0.000643209	468	Q9XVU2	gln-5	GLutamiNe synthetase (Glutamate-ammonia ligase)	Q9XVU2_CAEEL	7	-4.66313	0.953369	L1lin	L1EV		glutamate-ammonia ligase activity	glutamine biosynthetic process
L1lin / L1EV	Q18853	Q18853	-0.281804	0.281804	0.077785	0.000894395	0.00064497	1476	Q18853	cyc-1	CYtochrome C	Q18853_CAEEL	19	-17.7438	0.822562	L1lin	L1EV	mitochondrial respiratory chain complex III	heme binding,electron transporter, transferring electrons within CoQH2-cytochrome c reductase complex activity,electron transporter, transferring electrons from CoQH2-cytochrome c reductase complex and cytochrome c oxidase complex activity,metal ion binding	mitochondrial electron transport, ubiquinol to cytochrome c,determination of adult lifespan,mitochondrial ATP synthesis coupled proton transport
L1lin / L1EV	A0A0K3ATP9;Q7Z1Z1	A0A0K3ATP9;Q7Z1Z1	0.192589	0.192589	0.18474	0.00090506	0.000652242	72	A0A0K3ATP9;Q7Z1Z1	sqv-5	SQuashed Vulva;Chondroitin sulfate synthase sqv-5	A0A0K3ATP9_CAEEL;CHSSA_CAEEL	2	14.2813	1.14281	L1lin	L1EV	;cytoplasm,integral component of membrane,Golgi cisterna membrane	;enzyme binding,metal ion binding,glucuronylgalactosylproteoglycan 4-beta-N-acetylgalactosaminyltransferase activity,glucuronosyl-N-acetylgalactosaminyl-proteoglycan 4-beta-N-acetylgalactosaminyltransferase activity,N-acetylgalactosaminyl-proteoglycan 3-beta-glucuronosyltransferase activity	;reproduction,morphogenesis of an epithelium,oviposition,vulval development,positive regulation of vulval development
L1lin / L1EV	Q20870	Q20870	-0.0560492	0.0560492	-0.156155	0.000909565	0.000654963	216	Q20870	daz-1	DAZ protein 1	DAZ1_CAEEL	5	-3.81053	0.961895	L1lin	L1EV	cytoplasm	mRNA 3'-UTR binding,translation activator activity	multicellular organism development,positive regulation of translational initiation,oogenesis,3'-UTR-mediated mRNA stabilization
L1lin / L1EV	Q9XVR6	Q9XVR6	0.12409	0.12409	0.0729248	0.000911238	0.000655904	252	Q9XVR6	otub-1	Ubiquitin thioesterase otubain-like	OTUBL_CAEEL	4	8.98202	1.08982	L1lin	L1EV	nucleus,plasma membrane	thiol-dependent ubiquitin-specific protease activity,protein binding,NEDD8-specific protease activity,ubiquitin binding	protein K48-linked deubiquitination
L1lin / L1EV	G5EGG0;Q2EEM5	G5EGG0;Q2EEM5	0.103348	0.103348	0.0669024	0.000917649	0.000660201	468	G5EGG0;Q2EEM5	uso-1	USO1 (Yeast transport protein) homolog	G5EGG0_CAEEL;Q2EEM5_CAEEL	11	7.42637	1.07426	L1lin	L1EV	Golgi membrane,endoplasmic reticulum,Golgi stack,ER to Golgi transport vesicle membrane;	protein binding,protein transporter activity;	intracellular protein transport,ER to Golgi vesicle-mediated transport,transcytosis,Golgi vesicle docking,vesicle fusion with Golgi apparatus,membrane fusion;
L1lin / L1EV	Q10950	Q10950	0.00422102	0.00422102	-0.0940482	0.000918923	0.000661012	72	Q10950	B0361.6	Putative methyltransferase B0361.6	YMP6_CAEEL	1	0.293007	1.00293	L1lin	L1EV		methyltransferase activity	methylation
