## Supplementary Tables for "Inactivation of the DREAM complex mimics the molecular benefits of sleep" (part 2 of 3)

### Sheet: Table S1 (continued)
Table S1: L1 stage_Complete Proteomics dataset - Fig2A
L1lin / L1EV	F5GUG6;F5GUH2	F5GUG6;F5GUH2	-0.0694404	0.0694404	0.0500772	0.000924171	0.000664344	216	F5GUG6;F5GUH2	CELE_W05B5.1	Uncharacterized protein	F5GUG6_CAEEL;F5GUH2_CAEEL	5	-4.69924	0.953008	L1lin	L1EV	;	;	;
L1lin / L1EV	Q9NF10	Q9NF10	0.115135	0.115135	0.124483	0.000928148	0.000667006	36	Q9NF10	CELE_Y105E8B.6	Uncharacterized protein	Q9NF10_CAEEL	1	8.3076	1.08308	L1lin	L1EV
L1lin / L1EV	Q9U238	Q9U238	0.0577217	0.0577217	-0.0766875	0.000943058	0.0006768	540	Q9U238	trap-4	TRanslocon-Associated Protein	Q9U238_CAEEL	10	4.08208	1.04082	L1lin	L1EV	endoplasmic reticulum,integral component of membrane	protein binding
L1lin / L1EV	G5ED97	G5ED97	0.153072	0.153072	0.145863	0.000946519	0.000678904	36	G5ED97	tag-65	SR-related CTD associated factor 6	G5ED97_CAEEL	1	11.1935	1.11193	L1lin	L1EV		nucleic acid binding
L1lin / L1EV	O76449	O76449	-0.0926543	0.0926543	-0.0928967	0.000946651	0.000678945	936	O76449	CELE_ZK1055.7	Uncharacterized protein	O76449_CAEEL	21	-6.22042	0.937796	L1lin	L1EV		protein binding	innate immune response
L1lin / L1EV	D0Z5P0	D0Z5P0	-0.0822607	0.0822607	-0.0696161	0.000952322	0.000682249	684	D0Z5P0	sql-1	Suppressor of gpa-3QL dye-filling defect	D0Z5P0_CAEEL	17	-5.54237	0.944576	L1lin	L1EV	Golgi apparatus
L1lin / L1EV	Q10011	Q10011	0.105706	0.105706	0.112418	0.000964989	0.0006906	36	Q10011	T19C3.5	Uncharacterized protein T19C3.5	YSV5_CAEEL	1	7.60209	1.07602	L1lin	L1EV		lipid binding
L1lin / L1EV	Q18678	Q18678	-0.00706907	0.00706907	0.0672608	0.000965055	0.0006906	1620	Q18678	srs-2	Probable serine--tRNA ligase, cytoplasmic	SYSC_CAEEL	27	-0.488792	0.995112	L1lin	L1EV	cytoplasm	serine-tRNA ligase activity,ATP binding	negative regulation of transcription from RNA polymerase II promoter,translation,seryl-tRNA aminoacylation,selenocysteinyl-tRNA(Sec) biosynthetic process
L1lin / L1EV	A0A131MCD3;Q03601	A0A131MCD3;Q03601	-0.0903111	0.0903111	-0.0947229	0.000966008	0.000691172	36	A0A131MCD3;Q03601	nhl-1	NHL (Ring finger b-box coiled coil) domain containing;RING finger protein nhl-1	A0A131MCD3_CAEEL;NHL1_CAEEL	1	-6.06798	0.93932	L1lin	L1EV	;	;ubiquitin-protein transferase activity,protein binding,metal ion binding	;protein ubiquitination
L1lin / L1EV	Q69ZI6	Q69ZI6	-0.0681762	0.0681762	0.138842	0.000966911	0.000691707	180	Q69ZI6	CELE_T12D8.10	Uncharacterized protein	Q69ZI6_CAEEL	4	-4.6157	0.953843	L1lin	L1EV
L1lin / L1EV	Q9GRV9	Q9GRV9	-0.572059	0.572059	-0.221833	0.000967149	0.000691823	216	Q9GRV9	pcp-4	Prolyl Carboxy Peptidase like	Q9GRV9_CAEEL	5	-32.7344	0.672656	L1lin	L1EV	membrane raft	serine-type peptidase activity,dipeptidyl-peptidase activity	proteolysis
L1lin / L1EV	Q9N3Q9	Q9N3Q9	-0.124323	0.124323	-0.105536	0.000968766	0.000692814	612	Q9N3Q9	CELE_Y48G1A.4	Uncharacterized protein	Q9N3Q9_CAEEL	13	-8.25654	0.917435	L1lin	L1EV	nucleolus,Noc4p-Nop14p complex,small-subunit processome		maturation of SSU-rRNA
L1lin / L1EV	P91373	P91373	-0.137879	0.137879	-0.151174	0.000969625	0.000693372	180	P91373	CELE_K11H12.8	Uncharacterized protein	P91373_CAEEL	3	-9.11458	0.908854	L1lin	L1EV	integral component of membrane
L1lin / L1EV	O01427	O01427	0.192018	0.192018	0.129135	0.000974143	0.00069616	72	O01427	air-2	Aurora/IPL1-related protein kinase 2	AIR2_CAEEL	2	14.236	1.14236	L1lin	L1EV	condensed nuclear chromosome, centromeric region,condensed chromosome,condensed nuclear chromosome,cytoplasm,spindle,spindle microtubule,midbody,spindle pole centrosome,chromosome passenger complex,spindle midzone	protein kinase activity,protein serine/threonine kinase activity,protein binding,ATP binding,kinesin binding,histone serine kinase activity,ATPase binding	protein phosphorylation,chromosome segregation,multicellular organism development,peptidyl-serine phosphorylation,peptidyl-threonine phosphorylation,chromosome condensation,regulation of actomyosin contractile ring contraction,histone-serine phosphorylation,establishment of protein localization,protein autophosphorylation,mitotic spindle midzone assembly,meiotic spindle midzone assembly
L1lin / L1EV	H2KZP2;Q95ZV9	H2KZP2;Q95ZV9	-0.168359	0.168359	0.169964	0.000979331	0.000699477	180	H2KZP2;Q95ZV9	CELE_F08F8.9	Uncharacterized protein	H2KZP2_CAEEL;Q95ZV9_CAEEL	5	-11.0146	0.889854	L1lin	L1EV	;	;protein binding	;
L1lin / L1EV	P90867	P90867	0.169412	0.169412	0.181239	0.000982088	0.000701223	36	P90867	CELE_F39H11.1	Uncharacterized protein	P90867_CAEEL	1	12.46	1.1246	L1lin	L1EV
L1lin / L1EV	Q20069;X5LXA9	Q20069;X5LXA9	0.0821254	0.0821254	0.0827204	0.000989358	0.000705886	36	Q20069;X5LXA9	nprl-3	Nitrogen permease regulator 3-like protein;Nitrogen Permease Regulator Like homolog	NPRL3_CAEEL;X5LXA9_CAEEL	1	5.85764	1.05858	L1lin	L1EV	lysosomal membrane,vacuole,Iml1 complex;	;	negative regulation of TOR signaling,cellular response to amino acid starvation,TORC1 signaling,regulation of autophagosome assembly;
L1lin / L1EV	Q18683	Q18683	0.123343	0.123343	0.133087	0.000991988	0.000707448	36	Q18683	C47E12.2	Uncharacterized protein	Q18683_CAEEL	1	8.92558	1.08926	L1lin	L1EV	mitochondrial inner membrane,integral component of membrane	transmembrane transporter activity	mitochondrial transport,transmembrane transport
L1lin / L1EV	A9Z1L1;G5EBT3	A9Z1L1;G5EBT3	0.112421	0.112421	0.0799067	0.000992116	0.000707483	1080	A9Z1L1;G5EBT3	srp-7	SeRPin	A9Z1L1_CAEEL;G5EBT3_CAEEL	24	8.10406	1.08104	L1lin	L1EV	extracellular space;	serine-type endopeptidase inhibitor activity;	negative regulation of endopeptidase activity,endoplasmic reticulum unfolded protein response;
L1lin / L1EV	Q9Y0V6	Q9Y0V6	0.600728	0.600728	0.147002	0.00100379	0.000715414	180	Q9Y0V6	tin-10	Mitochondrial import inner membrane translocase subunit Tim10	TIM10_CAEEL	3	51.6482	1.51648	L1lin	L1EV	mitochondrial inner membrane,mitochondrial intermembrane space protein transporter complex,mitochondrial inner membrane protein insertion complex	protein transporter activity,metal ion binding	reproduction,regulation of multicellular organism growth,protein import into mitochondrial inner membrane
L1lin / L1EV	O61235	O61235	-0.0433701	0.0433701	-0.057151	0.00100601	0.000716821	1264	O61235	ctl-1	Catalase-2	CATA2_CAEEL	26	-2.96145	0.970385	L1lin	L1EV	mitochondrion,peroxisome	catalase activity,heme binding,metal ion binding	response to hydrogen peroxide,hydrogen peroxide catabolic process,oxidation-reduction process,cellular oxidant detoxification
L1lin / L1EV	Q21750	Q21750	-0.0725525	0.0725525	-0.055235	0.00101175	0.000720511	972	Q21750	aagr-2	Acid Alpha Glucosidase Relate	Q21750_CAEEL	19	-4.9046	0.950954	L1lin	L1EV	lysosome	alpha-1,4-glucosidase activity,carbohydrate binding	glycogen catabolic process
L1lin / L1EV	P91151	P91151	-1.08054	1.08054	-0.313553	0.00102216	0.000727173	108	P91151	cogc-5	Conserved Oligomeric Golgi (COG) Component	P91151_CAEEL	2	-52.7149	0.472851	L1lin	L1EV	Golgi transport complex		intra-Golgi vesicle-mediated transport
L1lin / L1EV	Q9N588	Q9N588	0.0515801	0.0515801	0.104167	0.00102701	0.000730277	432	Q9N588	tyms-1	Thymidylate synthase	Q9N588_CAEEL	10	3.63994	1.0364	L1lin	L1EV		thymidylate synthase activity	dTMP biosynthetic process,methylation
L1lin / L1EV	Q3Y402	Q3Y402	0.227939	0.227939	0.42958	0.0010301	0.000732071	72	Q3Y402	C24B5.4	Uncharacterized protein	Q3Y402_CAEEL	2	17.116	1.17116	L1lin	L1EV	nucleus
L1lin / L1EV	Q19994	Q19994	0.137733	0.137733	0.140698	0.00103333	0.000734249	36	Q19994	CELE_F34D10.4	Uncharacterized protein	Q19994_CAEEL	1	10.0175	1.10017	L1lin	L1EV
L1lin / L1EV	P90747	P90747	0.233675	0.233675	0.0667522	0.00103943	0.000738175	540	P90747	catp-8	Probable manganese-transporting ATPase catp-8	AT131_CAEEL	11	17.5826	1.17583	L1lin	L1EV	endoplasmic reticulum membrane,integral component of plasma membrane,intracellular membrane-bounded organelle	calcium-transporting ATPase activity,ATP binding,metal ion binding	cellular calcium ion homeostasis,calcium ion transmembrane transport,Requires Ontology
L1lin / L1EV	A5HU98;P91425	A5HU98;P91425	-0.152577	0.152577	0.103597	0.001048	0.000743434	612	A5HU98;P91425	guk-1	GUanylate Kinase	A5HU98_CAEEL;P91425_CAEEL	11	-10.0358	0.899642	L1lin	L1EV	;cytosol	;guanylate kinase activity	;phosphorylation,GMP metabolic process,GDP metabolic process
L1lin / L1EV	Q19265	Q19265	-0.0034376	0.0034376	0.0655284	0.00106934	0.000757658	324	Q19265	algn-2	Asparagine Linked Glycosylation (ALG) homolog, Nematode	Q19265_CAEEL	7	-0.237993	0.99762	L1lin	L1EV	endoplasmic reticulum membrane	alpha-1,3-mannosyltransferase activity	oligosaccharide-lipid intermediate biosynthetic process,protein glycosylation in endoplasmic reticulum,mannosylation
L1lin / L1EV	Q3S1M2;Q7YZW1;Q8MQ16;Q95QE2;Q9N2N3	Q3S1M2;Q7YZW1;Q8MQ16;Q95QE2;Q9N2N3	1.11981	1.11981	0.39757	0.0010701	0.000758015	108	Q3S1M2;Q7YZW1;Q8MQ16;Q95QE2;Q9N2N3	mrp-1	Uncharacterized protein	Q3S1M2_CAEEL;Q7YZW1_CAEEL;Q8MQ16_CAEEL;Q95QE2_CAEEL;Q9N2N3_CAEEL	3	117.318	2.17318	L1lin	L1EV	plasma membrane,integral component of membrane;;;;	ATP binding,ATPase activity, coupled to transmembrane movement of substances;;;;	RNA interference,dauer larval development,transmembrane transport,stress response to metal ion;;;;
L1lin / L1EV	G5EDV7	G5EDV7	-0.0759026	0.0759026	0.106487	0.00107081	0.000758363	252	G5EDV7	CELE_Y53H1B.2	Uncharacterized protein	G5EDV7_CAEEL	5	-5.12516	0.948748	L1lin	L1EV
L1lin / L1EV	Q22170	Q22170	-0.095714	0.095714	0.228342	0.00107702	0.000762274	432	Q22170	ile-2	Intracellular LEctin	Q22170_CAEEL	6	-6.4191	0.935809	L1lin	L1EV	integral component of membrane	carbohydrate binding
L1lin / L1EV	Q9U2Y2	Q9U2Y2	-0.0735666	0.0735666	0.102595	0.00108103	0.000764998	1008	Q9U2Y2	cdkr-3	CDK5RAP3-like protein	CK5P3_CAEEL	19	-4.97142	0.950286	L1lin	L1EV	cellular_component,endomembrane system	molecular_function	regulation of cyclin-dependent protein serine/threonine kinase activity,regulation of mitotic cell cycle
L1lin / L1EV	Q10020	Q10020	-0.0290756	0.0290756	0.158986	0.00108921	0.000769937	216	Q10020	T28D9.1	Uncharacterized protein T28D9.1	YSX1_CAEEL	4	-1.99519	0.980048	L1lin	L1EV
L1lin / L1EV	Q9N362	Q9N362	0.0110626	0.0110626	0.0808029	0.00108938	0.000769991	684	Q9N362	CELE_Y55F3AM.13	Uncharacterized protein	Q9N362_CAEEL	15	0.769746	1.0077	L1lin	L1EV
L1lin / L1EV	Q09297	Q09297	0.103843	0.103843	-0.167669	0.00109521	0.000773874	252	Q09297	ndx-6	Putative nudix hydrolase 6	NDX6_CAEEL	6	7.46323	1.07463	L1lin	L1EV		adenosine-diphosphatase activity,metal ion binding
L1lin / L1EV	Q23360	Q23360	-0.0837567	0.0837567	0.0855522	0.00109771	0.000775407	288	Q23360	vars-1	Valyl Amino-acyl tRNA Synthetase	Q23360_CAEEL	6	-5.64026	0.943597	L1lin	L1EV	cytosol	aminoacyl-tRNA editing activity,valine-tRNA ligase activity,ATP binding	valyl-tRNA aminoacylation,Requires Ontology
L1lin / L1EV	Q17438	Q17438	-0.717792	0.717792	-0.110101	0.0011112	0.000783872	288	Q17438	dnj-1	DNaJ domain (Prokaryotic heat shock protein)	Q17438_CAEEL	5	-39.1973	0.608027	L1lin	L1EV	endoplasmic reticulum membrane,integral component of membrane		cellular protein complex assembly
L1lin / L1EV	Q966L4	Q966L4	0.0543856	0.0543856	0.138989	0.00111717	0.000787776	108	Q966L4	CELE_E01A2.5	Diphthine--ammonia ligase	Q966L4_CAEEL	2	3.84168	1.03842	L1lin	L1EV		ATP binding,diphthine-ammonia ligase activity	peptidyl-diphthamide biosynthetic process from peptidyl-histidine
L1lin / L1EV	Q10129	Q10129	0.157321	0.157321	0.104689	0.00112755	0.000794412	252	Q10129	mrps-16	Probable 28S ribosomal protein S16, mitochondrial	RT16_CAEEL	6	11.5215	1.11521	L1lin	L1EV	mitochondrial small ribosomal subunit	structural constituent of ribosome	mitochondrial translation
L1lin / L1EV	H2FLK1;P91859;Q7YXB8	H2FLK1;P91859;Q7YXB8	0.0398335	0.0398335	-0.0497168	0.001148	0.000807107	1584	H2FLK1;P91859;Q7YXB8	maph-1.1	Microtubule-Associated Protein Homolog	H2FLK1_CAEEL;P91859_CAEEL;Q7YXB8_CAEEL	31	2.79952	1.028	L1lin	L1EV	;cytoplasm,microtubule,microtubule cytoskeleton,axon,dendrite,perikaryon;	;microtubule binding;	;microtubule cytoskeleton organization;
L1lin / L1EV	H2KY58	H2KY58	-0.132965	0.132965	-0.0750224	0.00115019	0.000808518	576	H2KY58	ain-2	ALG-1 INteracting protein	H2KY58_CAEEL	13	-8.80445	0.911956	L1lin	L1EV		RNA binding	nuclear-transcribed mRNA catabolic process,regulation of development, heterochronic,regulation of cell fate specification,negative regulation of translational initiation
L1lin / L1EV	H2KZX2;Q8MQ17	H2KZX2;Q8MQ17	0.130496	0.130496	0.136959	0.00116376	0.000817096	144	H2KZX2;Q8MQ17	flap-1	FLi1-Associated Protein homolog	H2KZX2_CAEEL;Q8MQ17_CAEEL	4	9.46698	1.09467	L1lin	L1EV	;	;	;regulation of transcription, DNA-templated
L1lin / L1EV	Q9TYQ5	Q9TYQ5	0.296591	0.296591	0.11266	0.00116389	0.000817126	180	Q9TYQ5	lin-33	Uncharacterized protein	Q9TYQ5_CAEEL	4	22.8239	1.22824	L1lin	L1EV
L1lin / L1EV	Q9NAQ9	Q9NAQ9	-0.210059	0.210059	0.513671	0.00116978	0.00082068	108	Q9NAQ9	tim-22	Mitochondrial import inner membrane translocase subunit tim-22	TIM22_CAEEL	3	-13.5498	0.864502	L1lin	L1EV	integral component of membrane,mitochondrial inner membrane protein insertion complex	protein channel activity,mitochondrion targeting sequence binding	protein import into mitochondrial inner membrane
L1lin / L1EV	Q4W4Z2	Q4W4Z2	-0.0898529	0.0898529	0.0532003	0.00117011	0.00082085	252	Q4W4Z2	rad-8	Uncharacterized protein	Q4W4Z2_CAEEL	6	-6.03815	0.939619	L1lin	L1EV	mitochondrion	oxidoreductase activity	reproduction,response to superoxide,response to oxidative stress,response to UV,embryo development ending in birth or egg hatching,multicellular organism reproduction,positive regulation of growth rate,regulation of multicellular organism growth,innate immune response,defense response to Gram-negative bacterium,oxidation-reduction process,response to oxygen levels
L1lin / L1EV	Q8MNU8	Q8MNU8	-0.0275122	0.0275122	-0.0483557	0.00117654	0.000824717	216	Q8MNU8	C29E4.12	UPF0562 protein C29E4.12	U562_CAEEL	6	-1.88893	0.981111	L1lin	L1EV
L1lin / L1EV	Q22123	Q22123	0.105608	0.105608	0.115547	0.00119489	0.000836533	36	Q22123	CELE_T03G11.6	Uncharacterized protein	Q22123_CAEEL	1	7.59479	1.07595	L1lin	L1EV
L1lin / L1EV	Q09454	Q09454	0.152341	0.152341	0.143971	0.00119926	0.000839139	36	Q09454	dph-2	Diphthamide biosynthesis protein 2	DPH2_CAEEL	1	11.1371	1.11137	L1lin	L1EV	cellular_component	molecular_function,transferase activity	biological_process,peptidyl-diphthamide biosynthetic process from peptidyl-histidine
L1lin / L1EV	Q22579	Q22579	-0.1294	0.1294	-0.0886728	0.00120716	0.000844204	72	Q22579	CELE_T19D12.1	Uncharacterized protein	Q22579_CAEEL	2	-8.57884	0.914212	L1lin	L1EV	integral component of membrane
L1lin / L1EV	Q9TVL3	Q9TVL3	0.095531	0.095531	0.146122	0.00121729	0.000850692	72	Q9TVL3	cdk-9	Probable cyclin-dependent kinase 9	CDK9_CAEEL	2	6.84586	1.06846	L1lin	L1EV	chromosome,cyclin/CDK positive transcription elongation factor complex	cyclin-dependent protein serine/threonine kinase activity,ATP binding,transcription factor binding,RNA polymerase II carboxy-terminal domain kinase activity,cyclin binding,transcription regulatory region DNA binding	transcription elongation from RNA polymerase II promoter,positive regulation of transcription from RNA polymerase II promoter,regulation of cell cycle,phosphorylation of RNA polymerase II C-terminal domain
L1lin / L1EV	Q9U3Q1	Q9U3Q1	0.104629	0.104629	0.106753	0.00122121	0.000853097	36	Q9U3Q1	pptr-2	Protein Phosphatase 2A (Two A) Regulatory subunit	Q9U3Q1_CAEEL	1	7.5218	1.07522	L1lin	L1EV
L1lin / L1EV	Q93425	Q93425	-0.169989	0.169989	-0.0740952	0.00122204	0.000853544	612	Q93425	mrps-5	Putative 28S ribosomal protein S5, mitochondrial	RT05_CAEEL	12	-11.1151	0.888849	L1lin	L1EV	mitochondrial small ribosomal subunit,cytosolic small ribosomal subunit	RNA binding,structural constituent of ribosome	translation
L1lin / L1EV	Q95QS4	Q95QS4	0.135154	0.135154	0.155528	0.00122258	0.000853858	108	Q95QS4	C34E10.10	Uncharacterized protein	Q95QS4_CAEEL	3	9.821	1.09821	L1lin	L1EV	nucleolus,small-subunit processome	small ribosomal subunit rRNA binding	maturation of SSU-rRNA from tricistronic rRNA transcript (SSU-rRNA, 5.8S rRNA, LSU-rRNA)
L1lin / L1EV	A5Z2W6;K8FDY8;O46010	A5Z2W6;K8FDY8;O46010	-0.427272	0.427272	-0.255777	0.00122394	0.0008546	108	A5Z2W6;K8FDY8;O46010	CELE_ZK228.4	Uncharacterized protein	A5Z2W6_CAEEL;K8FDY8_CAEEL;O46010_CAEEL	3	-25.6333	0.743667	L1lin	L1EV	;;	N-acetyltransferase activity;;	innate immune response;;
L1lin / L1EV	Q9XW41	Q9XW41	-0.150628	0.150628	-0.0474208	0.00124029	0.000864944	648	Q9XW41	snx-3	Sorting NeXin	Q9XW41_CAEEL	12	-9.91415	0.900859	L1lin	L1EV	endosome,extrinsic component of membrane	phosphatidylinositol binding	endocytosis,vesicle organization
L1lin / L1EV	Q17899	Q17899	0.0315194	0.0315194	-0.115502	0.00125365	0.000873385	360	Q17899	C10C5.4	Aminoacylase-1	Q17899_CAEEL	10	2.2088	1.02209	L1lin	L1EV	cytoplasm	aminoacylase activity,metallopeptidase activity	proteolysis,cellular amino acid metabolic process
L1lin / L1EV	Q0G819	Q0G819	0.147076	0.147076	0.146892	0.00125896	0.000876602	36	Q0G819	tax-6	Serine/threonine-protein phosphatase	Q0G819_CAEEL	1	10.7323	1.10732	L1lin	L1EV	nucleus,cytoplasm,axon,dendrite,neuronal cell body,perikaryon,Requires Ontology	phosphoprotein phosphatase activity,calcium ion binding,protein binding,calmodulin-dependent protein phosphatase activity	protein dephosphorylation,endocytosis,chemotaxis,hyperosmotic response,chemosensory behavior,determination of adult lifespan,olfactory learning,response to alkaline pH,regulation of gene expression,calcium-mediated signaling,response to hermaphrodite contact,vulval location,positive regulation of growth rate,positive regulation of multicellular organism growth,dauer larval development,thermosensory behavior,olfactory behavior,thermotaxis,peptidyl-serine dephosphorylation,protein localization to nonmotile primary cilium
L1lin / L1EV	Q17796	Q17796	-0.126705	0.126705	0.115957	0.00126387	0.00087989	648	Q17796	hgrs-1	Hepatocyte Growth factor-Regulated TK Substrate (HRS) family	Q17796_CAEEL	14	-8.40793	0.915921	L1lin	L1EV	early endosome,endosome membrane,ESCRT-0 complex	phosphatidylinositol-3-phosphate binding,ubiquitin binding,metal ion binding	intracellular protein transport,protein localization to nonmotile primary cilium
L1lin / L1EV	P90746	P90746	0.0609242	0.0609242	0.0702602	0.00127234	0.000884958	72	P90746	wht-2	WHiTe (Drosophila) related ABC transporter	P90746_CAEEL	2	4.31338	1.04313	L1lin	L1EV	plasma membrane,integral component of membrane	ATP binding,ATPase activity, coupled to transmembrane movement of substances	ommochrome biosynthetic process,transmembrane transport
L1lin / L1EV	O45434;Q7JL36	O45434;Q7JL36	0.130571	0.130571	0.144754	0.00127551	0.000886829	36	O45434;Q7JL36	tbc-3	TBC (Tre-2/Bub2/Cdc16) domain family	O45434_CAEEL;Q7JL36_CAEEL	1	9.47273	1.09473	L1lin	L1EV	Golgi apparatus;	GTPase activator activity,Rab GTPase binding;	intracellular protein transport,regulation of vesicle fusion,activation of GTPase activity;
L1lin / L1EV	G5EFF9;G5EG28	G5EFF9;G5EG28	0.0363998	0.0363998	0.0831889	0.00128435	0.000892487	252	G5EFF9;G5EG28	CELE_F11A3.2	Uncharacterized protein	G5EFF9_CAEEL;G5EG28_CAEEL	6	2.55514	1.02555	L1lin	L1EV	cytoplasm;	translation initiation factor activity;	translation,translational initiation,response to oxidative stress,determination of adult lifespan,response to heat,lipid storage;
L1lin / L1EV	O45962	O45962	0.221792	0.221792	0.211644	0.00129034	0.000896186	108	O45962	rle-1	Regulation of longevity by E3 ubiquitin-protein ligase	RLE1_CAEEL	3	16.6181	1.16618	L1lin	L1EV		ubiquitin-protein transferase activity,protein binding,metal ion binding	determination of adult lifespan,response to heat,protein ubiquitination involved in ubiquitin-dependent protein catabolic process,proteasome-mediated ubiquitin-dependent protein catabolic process
L1lin / L1EV	Q9XUB9	Q9XUB9	0.0868008	0.0868008	0.141354	0.00130265	0.000903964	72	Q9XUB9	nra-1	Nicotinic receptor-associated protein 1	NRA1_CAEEL	2	6.20125	1.06201	L1lin	L1EV	plasma membrane		receptor localization to synapse
L1lin / L1EV	Q23382	Q23382	0.331252	0.331252	0.0810696	0.00130472	0.000905306	684	Q23382	ccdc-47	CCDC (Human Coiled Coil Domain Containing) homolog	Q23382_CAEEL	11	25.8105	1.2581	L1lin	L1EV	endoplasmic reticulum	calcium ion binding,protein binding
L1lin / L1EV	Q8I136	Q8I136	0.120482	0.120482	0.158183	0.00130911	0.000908113	216	Q8I136	gly-4	Polypeptide N-acetylgalactosaminyltransferase 4	GALT4_CAEEL	6	8.70982	1.0871	L1lin	L1EV	Golgi membrane,integral component of membrane	polypeptide N-acetylgalactosaminyltransferase activity,carbohydrate binding,metal ion binding	protein O-linked glycosylation via threonine
L1lin / L1EV	O17397	O17397	0.0490447	0.0490447	-0.117356	0.0013134	0.000910909	252	O17397	F52H2.6	Diminuto-like protein	DIML_CAEEL	6	3.45796	1.03458	L1lin	L1EV		delta24(24-1) sterol reductase activity,oxidoreductase activity, acting on CH-OH group of donors,flavin adenine dinucleotide binding	steroid metabolic process,oxidation-reduction process
L1lin / L1EV	Q20114	Q20114	-0.0453509	0.0453509	-0.0454341	0.00131373	0.000911065	36	Q20114	nlp-10	Neuropeptide-Like Protein	Q20114_CAEEL	1	-3.09459	0.969054	L1lin	L1EV			neuropeptide signaling pathway
L1lin / L1EV	Q9XVI9	Q9XVI9	0.120674	0.120674	0.0696035	0.00132222	0.000916316	396	Q9XVI9	mlc-5	Myosin-2 essential light chain	MLC5_CAEEL	8	8.72426	1.08724	L1lin	L1EV	cytoplasm,actin cytoskeleton,myosin complex	calcium ion binding	mitotic cytokinesis
L1lin / L1EV	O02173	O02173	-0.183317	0.183317	-0.178916	0.00132711	0.000919139	36	O02173	sedl-1	Probable trafficking protein particle complex subunit 2	TPPC2_CAEEL	1	-11.9324	0.880676	L1lin	L1EV	endoplasmic reticulum,Golgi apparatus,perinuclear region of cytoplasm	protein binding	ER to Golgi vesicle-mediated transport
L1lin / L1EV	H2KYH5;Q95QX5	H2KYH5;Q95QX5	0.0348857	0.0348857	0.049956	0.00133002	0.000920869	612	H2KYH5;Q95QX5	C07A12.7	Uncharacterized protein	H2KYH5_CAEEL;Q95QX5_CAEEL	13	2.44756	1.02448	L1lin	L1EV	;intracellular	;	;intracellular protein transport
L1lin / L1EV	G4S708;Q8WTM8	G4S708;Q8WTM8	0.107974	0.107974	0.109347	0.00133891	0.000925954	36	G4S708;Q8WTM8	wrb-1	WRB (Human W(Tryptophan)-Rich Basic nuclear protein) homolog	G4S708_CAEEL;Q8WTM8_CAEEL	1	7.77137	1.07771	L1lin	L1EV	;integral component of membrane	;	;tail-anchored membrane protein insertion into ER membrane
L1lin / L1EV	G8JXZ7;H1ZUV6;O01824	G8JXZ7;H1ZUV6;O01824	0.0386655	0.0386655	-0.203988	0.00133983	0.000926521	108	G8JXZ7;H1ZUV6;O01824	CELE_F57C9.1;CELE_F57C9.1;F57C9.1	Uncharacterized protein;Uncharacterized protein;Putative pyridoxal kinase	G8JXZ7_CAEEL;H1ZUV6_CAEEL;PDXK_CAEEL	2	2.71633	1.02716	L1lin	L1EV	;;cytosol	;;ATP binding,pyridoxal kinase activity,metal ion binding	;;pyridoxal 5'-phosphate salvage,phosphorylation
L1lin / L1EV	Q9BKW0	Q9BKW0	-0.18099	0.18099	-0.116777	0.00135551	0.000936493	72	Q9BKW0	Y92H12BL.4	Uncharacterized protein	Q9BKW0_CAEEL	2	-11.7903	0.882097	L1lin	L1EV	cytoskeleton	4 iron, 4 sulfur cluster binding	signal transduction
L1lin / L1EV	O45086	O45086	1.07279	1.07279	0.413637	0.00136451	0.000942062	72	O45086	C17H12.2	Uncharacterized protein	O45086_CAEEL	2	110.349	2.10349	L1lin	L1EV	integral component of membrane
L1lin / L1EV	Q09217	Q09217	0.272732	0.272732	0.134125	0.00136924	0.000945181	144	Q09217	B0495.8	Uncharacterized protein B0495.8	YP68_CAEEL	4	20.8093	1.20809	L1lin	L1EV	U1 snRNP,U2-type prespliceosome	mRNA binding	mRNA splice site selection
L1lin / L1EV	Q23593	Q23593	-0.0118734	0.0118734	-0.126941	0.00137532	0.000948872	72	Q23593	inx-8	Innexin-8	INX8_CAEEL	2	-0.819622	0.991804	L1lin	L1EV	plasma membrane,gap junction,integral component of membrane	gap junction channel activity,gap junction hemi-channel activity	ion transport,transmembrane transport
L1lin / L1EV	P46551	P46551	0.281181	0.281181	0.182159	0.00137752	0.000950271	72	P46551	cdk-12	Cyclin-dependent kinase 12	CDK12_CAEEL	2	21.5189	1.21519	L1lin	L1EV	chromosome,cyclin/CDK positive transcription elongation factor complex	cyclin-dependent protein serine/threonine kinase activity,ATP binding,transcription factor binding,RNA polymerase II carboxy-terminal domain kinase activity,cyclin binding,transcription regulatory region DNA binding	nematode larval development,transcription elongation from RNA polymerase II promoter,positive regulation of transcription from RNA polymerase II promoter,regulation of cell cycle,phosphorylation of RNA polymerase II C-terminal domain
L1lin / L1EV	Q9XW15	Q9XW15	-0.0929009	0.0929009	-0.208318	0.00138602	0.000955514	144	Q9XW15	Y18D10A.3	NAD(P)H-hydrate epimerase	NNRE_CAEEL	3	-6.23645	0.937635	L1lin	L1EV	mitochondrion	nucleotide binding,metal ion binding,NADHX epimerase activity,NADPHX epimerase activity	NADH metabolic process,NADP metabolic process
L1lin / L1EV	G5EBS5	G5EBS5	0.617826	0.617826	1.56362	0.00139281	0.000959241	36	G5EBS5	aex-6	Rab27	G5EBS5_CAEEL	1	53.4561	1.53456	L1lin	L1EV	synaptic vesicle,secretory granule,melanosome	GTPase activity,GTP binding	melanosome transport,positive regulation of exocytosis,vesicle tethering involved in exocytosis,positive regulation of cellular protein catabolic process,dense core granule exocytosis,positive regulation of defecation
L1lin / L1EV	P52478	P52478	0.0676909	0.0676909	0.101574	0.00139348	0.000959631	180	P52478	ubc-1	Ubiquitin-conjugating enzyme E2 1	UBC1_CAEEL	3	4.80379	1.04804	L1lin	L1EV	nuclear chromatin,cytoplasm,ubiquitin conjugating enzyme complex,HULC complex	protein binding,ATP binding,ubiquitin protein ligase binding,ubiquitin protein ligase activity,ubiquitin conjugating enzyme activity,single-stranded DNA binding	protein polyubiquitination,DNA repair,protein ubiquitination,histone ubiquitination,proteasome-mediated ubiquitin-dependent protein catabolic process
L1lin / L1EV	Q21740	Q21740	-0.182151	0.182151	0.113668	0.00139826	0.000962552	396	Q21740	edc-3	Yeast Enhancer of DeCapping homolog	Q21740_CAEEL	9	-11.8612	0.881388	L1lin	L1EV	cytoplasmic mRNA processing body	mRNA binding,protein binding	deadenylation-independent decapping of nuclear-transcribed mRNA,cytoplasmic mRNA processing body assembly
L1lin / L1EV	Q9NA83	Q9NA83	0.220578	0.220578	0.272645	0.00143077	0.000983273	36	Q9NA83	rol-1	ROLler: helically twisted, animals roll when moving	Q9NA83_CAEEL	1	16.52	1.1652	L1lin	L1EV	integral component of membrane	structural constituent of cuticle
L1lin / L1EV	G5EG83;Q8MQ04	G5EG83;Q8MQ04	0.402343	0.402343	0.13476	0.00143336	0.0009849	252	G5EG83;Q8MQ04	zen-4	Kinesin-like protein	G5EG83_CAEEL;Q8MQ04_CAEEL	5	32.1653	1.32165	L1lin	L1EV	;	;	;
L1lin / L1EV	Q8MXR6	Q8MXR6	-0.220031	0.220031	-0.0799739	0.00144418	0.000991655	396	Q8MXR6	sqd-1	Homologous to Drosophila SQD (Squid) protein	Q8MXR6_CAEEL	11	-14.1453	0.858547	L1lin	L1EV
L1lin / L1EV	Q23159	Q23159	-0.124678	0.124678	0.312913	0.00146369	0.00100359	72	Q23159	CELE_W04D2.4	Uncharacterized protein	Q23159_CAEEL	1	-8.27912	0.917209	L1lin	L1EV		nucleic acid binding
L1lin / L1EV	Q9XXQ6	Q9XXQ6	-0.0100311	0.0100311	0.160246	0.00146723	0.00100579	180	Q9XXQ6	ttr-25	TransThyretin-Related family domain	Q9XXQ6_CAEEL	3	-0.692889	0.993071	L1lin	L1EV	extracellular space
L1lin / L1EV	E5QCI0;O02345	E5QCI0;O02345	0.416231	0.416231	0.17154	0.00146959	0.0010071	144	E5QCI0;O02345	nstp-5	Nucleotide Sugar TransPorter family	E5QCI0_CAEEL;O02345_CAEEL	3	33.4436	1.33444	L1lin	L1EV	;Golgi membrane,integral component of membrane	;sugar:proton symporter activity	;carbohydrate transport,hydrogen ion transmembrane transport
L1lin / L1EV	Q93694	Q93694	0.183682	0.183682	0.258326	0.00149035	0.00101946	216	Q93694	gst-24	Glutathione S-Transferase	Q93694_CAEEL	4	13.5779	1.13578	L1lin	L1EV		transferase activity	innate immune response
L1lin / L1EV	O01756	O01756	0.0660177	0.0660177	0.0926341	0.00149035	0.00101946	324	O01756	CELE_F55A12.5	Uncharacterized protein	O01756_CAEEL	7	4.68231	1.04682	L1lin	L1EV
L1lin / L1EV	Q18486	Q18486	-0.184517	0.184517	-0.0572094	0.00149376	0.0010214	828	Q18486	coq-8	Atypical kinase coq-8, mitochondrial	COQ8_CAEEL	20	-12.0056	0.879944	L1lin	L1EV	mitochondrion	ATP binding,transferase activity	ubiquinone biosynthetic process
L1lin / L1EV	P54073	P54073	-0.428548	0.428548	-0.166161	0.00150074	0.00102554	216	P54073	F44G4.1	Brix domain-containing protein F44G4.1	YUY1_CAEEL	4	-25.6991	0.743009	L1lin	L1EV	nucleolus,preribosome, large subunit precursor	rRNA primary transcript binding	ribosomal large subunit assembly,maturation of 5.8S rRNA,maturation of LSU-rRNA
L1lin / L1EV	Q9GYJ9	Q9GYJ9	-0.0782733	0.0782733	0.0732796	0.00150272	0.00102675	1008	Q9GYJ9	snx-1	Sorting NeXin	Q9GYJ9_CAEEL	18	-5.28094	0.947191	L1lin	L1EV	cytoplasm,early endosome,cytosol,endosome membrane,extrinsic component of membrane,early phagosome,phagocytic vesicle	protein binding,phosphatidylinositol-3,4,5-trisphosphate binding,phosphatidylinositol binding,protein self-association	mechanosensory behavior,early endosome to Golgi transport,retrograde transport, endosome to Golgi,phagosome maturation involved in apoptotic cell clearance,phagolysosome assembly involved in apoptotic cell clearance,phagosome-lysosome fusion involved in apoptotic cell clearance,execution phase of apoptosis,protein localization to postsynaptic membrane
L1lin / L1EV	Q18014	Q18014	0.164033	0.164033	0.107441	0.00150976	0.00103116	216	Q18014	C15C7.7	GDP-fucose protein O-fucosyltransferase 1	OFUT1_CAEEL	4	12.0415	1.12042	L1lin	L1EV	endoplasmic reticulum	fucosyltransferase activity,peptide-O-fucosyltransferase activity	fucose metabolic process,protein O-linked glycosylation,Notch signaling pathway,protein O-linked fucosylation
L1lin / L1EV	I2HA82;Q22267	I2HA82;Q22267	0.0609689	0.0609689	0.0899858	0.00151103	0.00103179	252	I2HA82;Q22267	acl-2	ACyLtransferase-like;Putative 1-acyl-sn-glycerol-3-phosphate acyltransferase acl-2	I2HA82_CAEEL;PLC2_CAEEL	6	4.31661	1.04317	L1lin	L1EV	;integral component of membrane	;1-acylglycerol-3-phosphate O-acyltransferase activity,acylglycerol O-acyltransferase activity	;CDP-diacylglycerol biosynthetic process
L1lin / L1EV	Q21541	Q21541	0.209517	0.209517	0.0595782	0.0015208	0.00103815	612	Q21541	CELE_M142.5	Uncharacterized protein	Q21541_CAEEL	13	15.6301	1.1563	L1lin	L1EV
L1lin / L1EV	H2L071;Q8MXS5	H2L071;Q8MXS5	-0.102232	0.102232	0.0912374	0.00154136	0.00105066	216	H2L071;Q8MXS5	CELE_Y61A9LA.3	Uncharacterized protein	H2L071_CAEEL;Q8MXS5_CAEEL	4	-6.84095	0.93159	L1lin	L1EV	;	;	;
L1lin / L1EV	Q22888	Q22888	0.201807	0.201807	0.191817	0.00156396	0.00106502	36	Q22888	ife-4	Eukaryotic translation initiation factor 4E-4	IF4E4_CAEEL	1	15.0138	1.15014	L1lin	L1EV	cytoplasm	RNA 7-methylguanosine cap binding,translation initiation factor activity	translational initiation,regulation of translation,determination of adult lifespan
L1lin / L1EV	Q9N302	Q9N302	-0.0659031	0.0659031	0.0444053	0.00156425	0.00106506	1872	Q9N302	acs-13	Fatty Acid CoA Synthetase family	Q9N302_CAEEL	36	-4.46529	0.955347	L1lin	L1EV
L1lin / L1EV	G5EG13	G5EG13	-0.0427655	0.0427655	-0.19247	0.00157097	0.0010689	792	G5EG13	dhs-12	DeHydrogenases, Short chain	G5EG13_CAEEL	14	-2.92077	0.970792	L1lin	L1EV
L1lin / L1EV	Q94053	Q94053	-0.240286	0.240286	-0.244831	0.00157655	0.00107213	36	Q94053	msp-78	Major sperm protein 78	MSP78_CAEEL	1	-15.3422	0.846578	L1lin	L1EV	cytoplasm,cytoskeleton,pseudopodium
L1lin / L1EV	Q21771	Q21771	0.156971	0.156971	0.253038	0.0015851	0.00107762	72	Q21771	cpg-3	Chondroitin proteoglycan 3	CPG3_CAEEL	1	11.4943	1.11494	L1lin	L1EV
L1lin / L1EV	Q9U255	Q9U255	0.0607778	0.0607778	0.123272	0.00158645	0.00107837	72	Q9U255	CELE_Y52B11A.10	Uncharacterized protein	Q9U255_CAEEL	2	4.30279	1.04303	L1lin	L1EV	nucleolus	RNA binding	neurogenesis,ribosomal small subunit biogenesis
L1lin / L1EV	P92199	P92199	0.050256	0.050256	0.0801305	0.00159929	0.00108628	648	P92199	let-502	Rho-associated protein kinase let-502	ROCK_CAEEL	16	3.54487	1.03545	L1lin	L1EV	nucleus,cytoplasm,cytoskeleton,cell-cell adherens junction,cleavage furrow,contractile fiber	protein serine/threonine kinase activity,ATP binding,metal ion binding	nematode larval development,protein phosphorylation,Rho protein signal transduction,regulation of cell shape,embryo development ending in birth or egg hatching,embryonic body morphogenesis,oogenesis,pharynx development,Requires Ontology
L1lin / L1EV	Q27499	Q27499	-0.0164939	0.0164939	-0.137432	0.00160066	0.00108712	72	Q27499	cyp-33e2	CYtochrome P450 family	Q27499_CAEEL	2	-1.13676	0.988632	L1lin	L1EV	intracellular membrane-bounded organelle	monooxygenase activity,iron ion binding,steroid hydroxylase activity,oxidoreductase activity, acting on paired donors, with incorporation or reduction of molecular oxygen,heme binding	long-chain fatty acid metabolic process,regulation of pharyngeal pumping,oxidation-reduction process
L1lin / L1EV	Q22662	Q22662	-0.033407	0.033407	-0.205998	0.001608	0.00109162	72	Q22662	CELE_T22C1.1	Uncharacterized protein	Q22662_CAEEL	2	-2.28899	0.97711	L1lin	L1EV		zinc ion binding
L1lin / L1EV	Q09299	Q09299	-0.361112	0.361112	-0.152535	0.00160893	0.00109216	288	Q09299	EEED8.10	Putative RNA-binding protein EEED8.10	YQOA_CAEEL	8	-22.1436	0.778564	L1lin	L1EV		RNA binding
L1lin / L1EV	Q93596	Q93596	0.322437	0.322437	0.794678	0.00161865	0.00109826	36	Q93596	CELE_F26A3.5	Uncharacterized protein	Q93596_CAEEL	1	25.0441	1.25044	L1lin	L1EV
L1lin / L1EV	Q9U267	Q9U267	0.298667	0.298667	0.212161	0.00162788	0.00110411	180	Q9U267	CELE_Y51A2D.7	Uncharacterized protein	Q9U267_CAEEL	4	23.0008	1.23001	L1lin	L1EV
L1lin / L1EV	Q9N584	Q9N584	0.123949	0.123949	0.0737524	0.00163367	0.00110782	900	Q9N584	let-630	Uncharacterized protein	Q9N584_CAEEL	19	8.97134	1.08971	L1lin	L1EV	mitochondrion	rRNA binding,ribosomal small subunit binding	mitochondrial translation
L1lin / L1EV	Q8MYM8	Q8MYM8	0.216419	0.216419	0.105388	0.00163372	0.00110782	288	Q8MYM8	CELE_Y39B6A.36	General transcription factor IIF subunit 2	Q8MYM8_CAEEL	6	16.1846	1.16185	L1lin	L1EV	transcription factor TFIIF complex	transcription factor activity, core RNA polymerase II binding,DNA binding,helicase activity,ATP binding	transcription initiation from RNA polymerase II promoter,positive regulation of transcription elongation from RNA polymerase II promoter,positive regulation of transcription initiation from RNA polymerase II promoter
L1lin / L1EV	Q7YTR9	Q7YTR9	0.272097	0.272097	0.495872	0.00163538	0.00110869	72	Q7YTR9	C27B7.9	Uncharacterized protein	Q7YTR9_CAEEL	2	20.7562	1.20756	L1lin	L1EV
L1lin / L1EV	Q23526	Q23526	-0.0241728	0.0241728	-0.227456	0.0016526	0.00111927	360	Q23526	CELE_ZK546.2	Uncharacterized protein	Q23526_CAEEL	8	-1.66157	0.983384	L1lin	L1EV
L1lin / L1EV	Q9NAP9	Q9NAP9	-0.164946	0.164946	-0.271008	0.0016557	0.00112086	540	Q9NAP9	mrps-15	28S ribosomal protein S15, mitochondrial	RT15_CAEEL	10	-10.8038	0.891962	L1lin	L1EV	mitochondrial small ribosomal subunit	structural constituent of ribosome	mitochondrial translation
L1lin / L1EV	H2KZ05	H2KZ05	-0.240127	0.240127	-0.244616	0.00166032	0.00112356	36	H2KZ05	CELE_T05C3.6	Uncharacterized protein	H2KZ05_CAEEL	1	-15.3329	0.846671	L1lin	L1EV	integral component of membrane	catalytic activity
L1lin / L1EV	O62347	O62347	-0.249342	0.249342	-0.173835	0.00166364	0.00112549	216	O62347	CELE_R11.1	Uncharacterized protein	O62347_CAEEL	5	-15.872	0.84128	L1lin	L1EV	mitochondrial inner membrane,integral component of membrane	dicarboxylic acid transmembrane transporter activity	dicarboxylic acid transport,mitochondrial transport,transmembrane transport
L1lin / L1EV	Q21557	Q21557	-0.24774	0.24774	-0.234801	0.00167163	0.00113079	36	Q21557	dlc-2	Probable dynein light chain 2, cytoplasmic	DYL2_CAEEL	1	-15.7785	0.842215	L1lin	L1EV	cytoplasm,cytoplasmic dynein complex,microtubule	cytoskeletal protein binding,dynein intermediate chain binding,dynein light intermediate chain binding,ATP-dependent microtubule motor activity, plus-end-directed	transport along microtubule,cilium morphogenesis,positive regulation of ATP-dependent microtubule motor activity, plus-end-directed
L1lin / L1EV	U4PBL3	U4PBL3	0.245653	0.245653	-0.430202	0.00167999	0.0011362	216	U4PBL3	Y37E11AM.3	Uncharacterized protein	U4PBL3_CAEEL	5	18.563	1.18563	L1lin	L1EV	integral component of membrane
L1lin / L1EV	Q17411	Q17411	0.0311804	0.0311804	0.105796	0.00170011	0.00114885	72	Q17411	B0001.2	Uncharacterized protein	Q17411_CAEEL	2	2.18478	1.02185	L1lin	L1EV
L1lin / L1EV	P34705	P34705	0.403641	0.403641	0.253773	0.00172208	0.00116221	144	P34705	kup-1	Protein kup-1	KUP1_CAEEL	4	32.2842	1.32284	L1lin	L1EV
L1lin / L1EV	P34559	P34559	0.0179387	0.0179387	-0.0622713	0.0017305	0.00116754	1044	P34559	ech-6	Probable enoyl-CoA hydratase, mitochondrial	ECHM_CAEEL	16	1.25118	1.01251	L1lin	L1EV	mitochondrion,mitochondrial matrix	enoyl-CoA hydratase activity	fatty acid beta-oxidation
L1lin / L1EV	Q9N3E0	Q9N3E0	-0.0957732	0.0957732	-0.0965998	0.00173436	0.00116996	36	Q9N3E0	dnj-28	DNaJ domain (Prokaryotic heat shock protein)	Q9N3E0_CAEEL	1	-6.42294	0.935771	L1lin	L1EV
L1lin / L1EV	A5Z2U7	A5Z2U7	0.16247	0.16247	0.205785	0.00173694	0.00117162	72	A5Z2U7	CELE_F17B5.8	Uncharacterized protein	A5Z2U7_CAEEL	2	11.9202	1.1192	L1lin	L1EV
L1lin / L1EV	Q95Q11	Q95Q11	-0.21405	0.21405	-0.0511639	0.00173904	0.00117286	396	Q95Q11	mrps-7	28S ribosomal protein S7, mitochondrial	RT07_CAEEL	8	-13.7886	0.862114	L1lin	L1EV	mitochondrial small ribosomal subunit	mRNA binding,structural constituent of ribosome,rRNA binding	ribosomal small subunit assembly,translation,mitochondrial translation
L1lin / L1EV	P46549	P46549	0.160756	0.160756	0.150578	0.00178119	0.00119886	36	P46549	kin-18	Serine/threonine-protein kinase SULU	SULU_CAEEL	1	11.7873	1.11787	L1lin	L1EV	cytoplasm,cell cortex	MAP kinase kinase kinase activity,ATP binding	MAPK cascade,activation of MAPKK activity,regulation of mitotic cell cycle,nervous system development,feeding behavior,stress-activated protein kinase signaling cascade,regulation of apoptotic process,regulation of pharyngeal pumping,negative regulation of MAP kinase activity,regulation of meiosis I
L1lin / L1EV	Q27522	Q27522	-0.930248	0.930248	0.405244	0.00178461	0.00120089	51	Q27522	sams-5	Probable S-adenosylmethionine synthase 5	METK5_CAEEL	1	-47.5232	0.524768	L1lin	L1EV	cytosol	methionine adenosyltransferase activity,ATP binding,metal ion binding	S-adenosylmethionine biosynthetic process,one-carbon metabolic process
L1lin / L1EV	O17754	O17754	-0.1263	0.1263	-0.129172	0.00179677	0.00120862	36	O17754	egl-21	Uncharacterized protein	O17754_CAEEL	1	-8.38219	0.916178	L1lin	L1EV	extracellular space,Golgi apparatus,secretory granule,axon,cytoplasmic vesicle,neuronal cell body,perikaryon,synaptic membrane,presynapse	carboxypeptidase activity,metallocarboxypeptidase activity,serine-type carboxypeptidase activity,zinc ion binding	regulation of muscle contraction,acetylcholine secretion, neurotransmission,positive regulation of acetylcholine secretion, neurotransmission,protein processing,insulin processing,larval feeding behavior,positive regulation of synaptic growth at neuromuscular junction,positive regulation of digestive system process,Requires Ontology,cellular response to carbon dioxide,positive regulation of locomotion involved in locomotory behavior,negative regulation of pharyngeal pumping,regulation of eating behavior,positive regulation of defecation
L1lin / L1EV	Q21850;Q7Z1P7	Q21850;Q7Z1P7	-0.0327868	0.0327868	-0.0607051	0.00181216	0.00121778	324	Q21850;Q7Z1P7	CELE_R08E3.1	Uncharacterized protein	Q21850_CAEEL;Q7Z1P7_CAEEL	8	-2.24698	0.97753	L1lin	L1EV	;	;	;
L1lin / L1EV	Q09385	Q09385	0.114145	0.114145	0.115402	0.00182863	0.00122784	36	Q09385	syf-2	Pre-mRNA-splicing factor syf-2	SYF2_CAEEL	1	8.23331	1.08233	L1lin	L1EV	Prp19 complex,catalytic step 2 spliceosome,post-mRNA release spliceosomal complex		mRNA processing,RNA splicing
L1lin / L1EV	Q22540	Q22540	0.211552	0.211552	0.211064	0.00183514	0.00123166	36	Q22540	CELE_T18D3.1	Uncharacterized protein	Q22540_CAEEL	1	15.7933	1.15793	L1lin	L1EV
L1lin / L1EV	O01755	O01755	-0.116194	0.116194	-0.16813	0.00184958	0.0012407	216	O01755	apm-1	AdaPtin, Mu/medium chain (Clathrin associated complex)	O01755_CAEEL	4	-7.73818	0.922618	L1lin	L1EV	clathrin adaptor complex		intracellular protein transport,vesicle-mediated transport,innate immune response,apical protein localization
L1lin / L1EV	Q18864	Q18864	-0.254469	0.254469	-0.153078	0.00186365	0.00124921	360	Q18864	sft-4	Surfeit locus protein 4 homolog	SURF4_CAEEL	6	-16.1705	0.838295	L1lin	L1EV	endoplasmic reticulum membrane,endoplasmic reticulum-Golgi intermediate compartment,integral component of membrane,perinuclear region of cytoplasm		nematode larval development,negative regulation of vulval development,negative regulation of epidermal growth factor receptor signaling pathway,positive regulation of cellular protein catabolic process
L1lin / L1EV	Q95017	Q95017	0.233663	0.233663	-0.0975669	0.00186729	0.00125155	396	Q95017	ubc-9	SUMO-conjugating enzyme UBC9	UBC9_CAEEL	7	17.5817	1.17582	L1lin	L1EV	nucleus,nuclear envelope,cytoplasm	RNA polymerase II transcription factor binding,protein binding,ATP binding,SUMO transferase activity,SAM domain binding,SUMO conjugating enzyme activity,ubiquitin protein ligase binding,ubiquitin protein ligase activity	negative regulation of transcription from RNA polymerase II promoter,nematode larval development,embryo development ending in birth or egg hatching,anterior/posterior pattern specification,protein sumoylation,pharyngeal muscle development,regulation of cellular protein localization
L1lin / L1EV	Q9N4A5	Q9N4A5	-0.264481	0.264481	-0.121332	0.00188401	0.00126191	468	Q9N4A5	hxk-3	Phosphotransferase	Q9N4A5_CAEEL	9	-16.7502	0.832498	L1lin	L1EV	cytosol	glucokinase activity,ATP binding,glucose binding,fructokinase activity,mannokinase activity	cellular glucose homeostasis,glycolytic process,carbohydrate phosphorylation,glucose 6-phosphate metabolic process
L1lin / L1EV	A0A078BTL9;Q9NA34	A0A078BTL9;Q9NA34	0.000431394	0.000431394	0.0890743	0.0018974	0.00126965	108	A0A078BTL9;Q9NA34	ntl-11	NOT-Like (Yeast CCR4/NOT complex component)	A0A078BTL9_CAEEL;Q9NA34_CAEEL	3	0.0299064	1.0003	L1lin	L1EV	;CCR4-NOT complex	;	;
L1lin / L1EV	O17694	O17694	0.037058	0.037058	-0.0792313	0.00189874	0.00127035	468	O17694	ril-1	RNAi-Induced Longevity	O17694_CAEEL	8	2.60194	1.02602	L1lin	L1EV	integral component of membrane
L1lin / L1EV	Q95Y71	Q95Y71	0.0168602	0.0168602	0.109894	0.00191463	0.00127994	368	Q95Y71	mrpl-45	Probable 39S ribosomal protein L45, mitochondrial	RM45_CAEEL	9	1.17551	1.01176	L1lin	L1EV	mitochondrion,ribosome
L1lin / L1EV	P34542	P34542	0.016278	0.016278	-0.107723	0.00193216	0.00129031	720	P34542	R05D3.9/R05D3.10	Uncharacterized protein R05D3.9	YNC9_CAEEL	15	1.1347	1.01135	L1lin	L1EV	endoplasmic reticulum	protein disulfide isomerase activity	protein folding,response to endoplasmic reticulum stress
L1lin / L1EV	P41882	P41882	0.0910807	0.0910807	0.0976189	0.00193388	0.00129136	36	P41882	F37A4.4	Ankyrin repeat-containing protein F37A4.4	YPT4_CAEEL	1	6.51678	1.06517	L1lin	L1EV
L1lin / L1EV	Q9XTR0	Q9XTR0	0.255949	0.255949	0.280589	0.0019495	0.00130131	36	Q9XTR0	CELE_H06A10.1	Uncharacterized protein	Q9XTR0_CAEEL	1	19.4121	1.19412	L1lin	L1EV			nematode larval development
L1lin / L1EV	Q18942	Q18942	0.00605652	0.00605652	0.177947	0.00195609	0.00130532	72	Q18942	prp-38	Yeast PRP (Splicing factor) related	Q18942_CAEEL	2	0.420688	1.00421	L1lin	L1EV	precatalytic spliceosome
L1lin / L1EV	P34540	P34540	-0.0818846	0.0818846	0.0458098	0.00198099	0.00132046	1369	P34540	unc-116	Kinesin heavy chain	KINH_CAEEL	32	-5.51774	0.944823	L1lin	L1EV	nuclear envelope,cytoplasm,microtubule,kinesin I complex,neuron projection,synapse	protein binding,ATP binding,microtubule binding,ATP-dependent microtubule motor activity, plus-end-directed	microtubule-based movement,axon guidance,protein localization,embryo development ending in birth or egg hatching,positive regulation of necrotic cell death,nuclear migration along microtubule,cytoskeleton-dependent intracellular transport,establishment or maintenance of microtubule cytoskeleton polarity,meiotic cytokinesis,locomotion,polar body extrusion after meiotic divisions,synaptic vesicle transport,regulation of dendrite morphogenesis,establishment of meiotic spindle localization,establishment of meiotic spindle orientation
L1lin / L1EV	P90961	P90961	-0.0705586	0.0705586	-0.0596516	0.00200087	0.00133253	396	P90961	clic-1	Clathrin LIght Chain	P90961_CAEEL	8	-4.77308	0.952269	L1lin	L1EV	clathrin vesicle coat,clathrin coat of trans-Golgi network vesicle,clathrin coat of coated pit,periciliary membrane compartment	structural molecule activity,clathrin heavy chain binding	intracellular protein transport,clathrin-dependent endocytosis
L1lin / L1EV	Q9TZC6	Q9TZC6	0.0617626	0.0617626	0.112403	0.00200114	0.00133261	108	Q9TZC6	CELE_Y59C2A.1	Uncharacterized protein	Q9TZC6_CAEEL	3	4.37402	1.04374	L1lin	L1EV	extracellular space	metallocarboxypeptidase activity,zinc ion binding	proteolysis
L1lin / L1EV	P41992	P41992	-0.0760078	0.0760078	-0.0633367	0.00200541	0.00133496	72	P41992	ggtb-1	Probable geranylgeranyl transferase type-2 subunit beta	GGTB2_CAEEL	2	-5.13208	0.948679	L1lin	L1EV	Rab-protein geranylgeranyltransferase complex	Rab geranylgeranyltransferase activity,zinc ion binding,Rab GTPase binding	protein geranylgeranylation
L1lin / L1EV	A5HU95;H2L0G8;Q5TYL1	A5HU95;H2L0G8;Q5TYL1	-0.0531451	0.0531451	-0.632485	0.00201219	0.00133868	72	A5HU95;H2L0G8;Q5TYL1	CELE_M01H9.3	Uncharacterized protein	A5HU95_CAEEL;H2L0G8_CAEEL;Q5TYL1_CAEEL	1	-3.61671	0.963833	L1lin	L1EV	;;	;;	;;
L1lin / L1EV	Q5WRQ0	Q5WRQ0	0.178029	0.178029	-0.0476468	0.002038	0.00135374	2124	Q5WRQ0	CELE_T14G8.3	Uncharacterized protein	Q5WRQ0_CAEEL	48	13.1337	1.13134	L1lin	L1EV
L1lin / L1EV	C7IVR4	C7IVR4	0.491708	0.491708	0.224481	0.00204349	0.00135699	108	C7IVR4	pqn-41	Polyglutamine-repeat protein pqn-41	PQN41_CAEEL	2	40.6108	1.40611	L1lin	L1EV	cytoplasm
L1lin / L1EV	Q95Y13	Q95Y13	0.169596	0.169596	-0.123725	0.00205248	0.00136175	180	Q95Y13	npp-8	Nuclear Pore complex Protein	Q95Y13_CAEEL	3	12.4743	1.12474	L1lin	L1EV
L1lin / L1EV	O44952	O44952	-0.0712496	0.0712496	0.0454874	0.00205727	0.00136473	1476	O44952	C34B2.6	Lon protease homolog, mitochondrial	LONM_CAEEL	34	-4.81868	0.951813	L1lin	L1EV	mitochondrial matrix	DNA binding,ATP-dependent peptidase activity,serine-type endopeptidase activity,ATP binding	misfolded or incompletely synthesized protein catabolic process,mitochondrion organization,protein catabolic process
L1lin / L1EV	Q18433	Q18433	0.43515	0.43515	0.87515	0.00206262	0.00136746	36	Q18433	C34D1.4	Uncharacterized protein	Q18433_CAEEL	1	35.2052	1.35205	L1lin	L1EV	integral component of membrane
L1lin / L1EV	P41843	P41843	0.0935108	0.0935108	0.12236	0.0020696	0.00137169	288	P41843	T20B12.3	Uncharacterized protein T20B12.3	YO93_CAEEL	7	6.69635	1.06696	L1lin	L1EV	nucleolus,Noc4p-Nop14p complex,small-subunit processome		maturation of SSU-rRNA from tricistronic rRNA transcript (SSU-rRNA, 5.8S rRNA, LSU-rRNA)
L1lin / L1EV	Q9N4D8	Q9N4D8	-0.0901616	0.0901616	0.214477	0.00209715	0.00138831	432	Q9N4D8	nlp-40	Neuropeptide-Like Protein	Q9N4D8_CAEEL	7	-6.05825	0.939417	L1lin	L1EV	extracellular space,cytoplasmic vesicle	neuropeptide receptor binding	neuropeptide signaling pathway,positive regulation of defecation
L1lin / L1EV	H2KYR1	H2KYR1	0.14492	0.14492	-0.0613045	0.00212805	0.00140758	1368	H2KYR1	vig-1	VIG (Drosophila Vasa Intronic Gene) ortholog	H2KYR1_CAEEL	21	10.5669	1.10567	L1lin	L1EV	RISC complex
L1lin / L1EV	P34183	P34183	-0.0829512	0.0829512	0.0419707	0.00213019	0.00140873	1404	P34183	hrs-1	Histidine--tRNA ligase	SYH_CAEEL	26	-5.58756	0.944124	L1lin	L1EV	cytoplasm,mitochondrion	histidine-tRNA ligase activity,ATP binding,protein homodimerization activity	negative regulation of transcription from RNA polymerase II promoter,nematode larval development,translation,histidyl-tRNA aminoacylation,germ cell development,mitochondrial translation
L1lin / L1EV	Q94263	Q94263	0.242772	0.242772	0.512942	0.00214161	0.00141586	216	Q94263	miro-1	Mitochondrial Rho GTPase 1	MIRO1_CAEEL	4	18.3264	1.18326	L1lin	L1EV	integral component of mitochondrial outer membrane	GTPase activity,calcium ion binding,GTP binding	mitochondrion organization,cellular homeostasis,mitochondrion transport along microtubule,mitochondrial outer membrane permeabilization
L1lin / L1EV	Q629J5	Q629J5	-0.24927	0.24927	0.20286	0.00214392	0.00141728	216	Q629J5	R144.12	Uncharacterized protein R144.12	YRRC_CAEEL	5	-15.8678	0.841322	L1lin	L1EV
L1lin / L1EV	M1ZJY1;Q03563	M1ZJY1;Q03563	0.0499527	0.0499527	0.0577509	0.00218039	0.00143896	468	M1ZJY1;Q03563	spk-1	SR Protein Kinase;Serine/threonine-protein kinase spk-1	M1ZJY1_CAEEL;SPK1_CAEEL	10	3.5231	1.03523	L1lin	L1EV	;cellular_component,nucleus,cytoplasm	;protein kinase activity,protein serine/threonine kinase activity,protein binding,ATP binding	;spliceosomal complex assembly,protein phosphorylation,embryo development ending in birth or egg hatching,intracellular signal transduction,regulation of mRNA processing
L1lin / L1EV	H2KZX4;Q7JP80	H2KZX4;Q7JP80	0.0153858	0.0153858	-0.0855142	0.00218667	0.00144246	648	H2KZX4;Q7JP80	CELE_T13C2.6	Uncharacterized protein	H2KZX4_CAEEL;Q7JP80_CAEEL	14	1.07217	1.01072	L1lin	L1EV	;integral component of membrane	;calcium ion binding	;
L1lin / L1EV	Q10010	Q10010	0.156342	0.156342	0.102037	0.00219135	0.00144534	108	Q10010	T19C3.4	Uncharacterized protein T19C3.4	YSV4_CAEEL	3	11.4458	1.11446	L1lin	L1EV	integral component of membrane
L1lin / L1EV	Q9U302	Q9U302	-0.249279	0.249279	-0.0448741	0.00219474	0.00144725	3686	Q9U302	pab-1	Polyadenylate-binding protein	Q9U302_CAEEL	44	-15.8683	0.841317	L1lin	L1EV	cytoplasmic mRNA processing body,cytoplasm,polysome,P granule	mRNA binding,protein binding,protein C-terminus binding	nematode larval development,germ cell development,regulation of mitotic cell cycle, embryonic,mRNA metabolic process,germ cell proliferation,establishment of mitotic spindle localization,positive regulation of vulval development,regulation of spindle assembly,regulation of mitotic cytokinetic process,Requires Ontology
L1lin / L1EV	H2L0H1;H2L0H2;Q8MPR7	H2L0H1;H2L0H2;Q8MPR7	0.573716	0.573716	0.473969	0.00220366	0.00145218	36	H2L0H1;H2L0H2;Q8MPR7	CELE_ZK180.5	Uncharacterized protein	H2L0H1_CAEEL;H2L0H2_CAEEL;Q8MPR7_CAEEL	1	48.8352	1.48835	L1lin	L1EV	;;	;;	;;
L1lin / L1EV	Q9U1Q5	Q9U1Q5	0.284872	0.284872	-0.172324	0.00220703	0.00145418	144	Q9U1Q5	CELE_Y87G2A.2	Uncharacterized protein	Q9U1Q5_CAEEL	3	21.8302	1.2183	L1lin	L1EV	peroxisomal matrix	acyl-CoA hydrolase activity	acyl-CoA metabolic process,fatty acid catabolic process
L1lin / L1EV	G5EGI7	G5EGI7	-0.172759	0.172759	-0.103678	0.0022395	0.00147342	108	G5EGI7	zig-1	2 (Zwei) IG domain protein	G5EGI7_CAEEL	3	-11.2855	0.887145	L1lin	L1EV	plasma membrane,integral component of membrane
L1lin / L1EV	Q20310	Q20310	-0.163946	0.163946	0.0462559	0.00226051	0.00148582	1364	Q20310	CELE_F42A10.5	Uncharacterized protein	Q20310_CAEEL	20	-10.742	0.89258	L1lin	L1EV
L1lin / L1EV	Q95Y29	Q95Y29	1.75411	1.75411	0.514816	0.0022621	0.00148665	72	Q95Y29	CELE_Y34B4A.6	Uncharacterized protein	Q95Y29_CAEEL	2	237.318	3.37318	L1lin	L1EV
L1lin / L1EV	O44451	O44451	-0.0269752	0.0269752	0.0635139	0.00227517	0.00149436	1224	O44451	pdhb-1	Pyruvate dehydrogenase E1 component subunit beta, mitochondrial	ODPB_CAEEL	15	-1.85241	0.981476	L1lin	L1EV	mitochondrion,mitochondrial matrix	pyruvate dehydrogenase (acetyl-transferring) activity	glycolytic process,oxidation-reduction process
L1lin / L1EV	H1UBK1	H1UBK1	-0.103987	0.103987	-0.291196	0.00227969	0.00149713	72	H1UBK1	map-2	Methionine aminopeptidase 2	H1UBK1_CAEEL	1	-6.9542	0.930458	L1lin	L1EV	cytoplasm	exopeptidase activity,metal ion binding,metalloaminopeptidase activity	proteolysis,gamete generation,protein initiator methionine removal
L1lin / L1EV	Q10131	Q10131	-0.169026	0.169026	-0.0791589	0.00231249	0.00151644	108	Q10131	cex-1	Calexcitin-1	CEX1_CAEEL	3	-11.0557	0.889443	L1lin	L1EV		calcium ion binding
L1lin / L1EV	P25807	P25807	1.00571	1.00571	0.670484	0.00232397	0.00152307	36	P25807	cpr-1	Gut-specific cysteine proteinase	CPR1_CAEEL	1	100.793	2.00793	L1lin	L1EV	extracellular space,lysosome	cysteine-type endopeptidase activity	proteolysis involved in cellular protein catabolic process
L1lin / L1EV	Q95X39	Q95X39	-0.0451833	0.0451833	-0.0836292	0.00233242	0.00152738	432	Q95X39	mrpl-9	Mitochondrial Ribosomal Protein, Large	Q95X39_CAEEL	10	-3.08333	0.969167	L1lin	L1EV	mitochondrion,ribosome	RNA binding,structural constituent of ribosome	translation
L1lin / L1EV	G5EC23	G5EC23	0.0619396	0.0619396	0.0815055	0.00234703	0.00153595	972	G5EC23	hcf-1	HCF1 related	G5EC23_CAEEL	22	4.38682	1.04387	L1lin	L1EV	nucleus	protein binding,transcription factor binding	response to oxidative stress,determination of adult lifespan,negative regulation of transcription by transcription factor localization,dauer exit,response to cadmium ion
L1lin / L1EV	P34669	P34669	0.182048	0.182048	0.115653	0.00235108	0.00153837	432	P34669	ZK686.3	Probable dolichyl-diphosphooligosaccharide--protein glycosyltransferase subunit 3	OST3_CAEEL	6	13.4494	1.13449	L1lin	L1EV	oligosaccharyltransferase complex,integral component of membrane	dolichyl-diphosphooligosaccharide-protein glycotransferase activity	protein N-linked glycosylation via asparagine
L1lin / L1EV	Q21106	Q21106	-0.0593036	0.0593036	0.0975768	0.00235793	0.00154207	216	Q21106	dcaf-1	DDB1- and CUL4-associated factor homolog 1	DCAF1_CAEEL	6	-4.02728	0.959727	L1lin	L1EV	cellular_component,nucleus	molecular_function	biological_process,protein ubiquitination
L1lin / L1EV	P34659	P34659	0.142296	0.142296	0.142663	0.00235822	0.00154215	36	P34659	snr-5	Probable small nuclear ribonucleoprotein F	RUXF_CAEEL	1	10.366	1.10366	L1lin	L1EV	U1 snRNP,small nucleolar ribonucleoprotein complex,catalytic step 2 spliceosome	RNA binding,protein binding	spliceosomal snRNP assembly,mRNA splicing, via spliceosome
L1lin / L1EV	Q22670	Q22670	0.175882	0.175882	0.257399	0.00236432	0.00154535	108	Q22670	rbg-2	Rab3 GTPase-activating protein regulatory subunit	RBGPR_CAEEL	2	12.9655	1.12965	L1lin	L1EV	cytoplasm	GTPase activator activity,Rab guanyl-nucleotide exchange factor activity,enzyme regulator activity,protein heterodimerization activity	intracellular protein transport,regulation of GTPase activity,positive regulation of GTPase activity
L1lin / L1EV	G4SF15;Q95XR3	G4SF15;Q95XR3	0.1442	0.1442	0.0773415	0.00237286	0.0015507	144	G4SF15;Q95XR3	Y39G10AR.9	Uncharacterized protein	G4SF15_CAEEL;Q95XR3_CAEEL	3	10.5118	1.10512	L1lin	L1EV	;	;	;
L1lin / L1EV	Q95Y26	Q95Y26	-0.0912411	0.0912411	0.0558827	0.00239597	0.00156369	684	Q95Y26	CELE_Y41D4A.5	Protein-tyrosine-phosphatase	Q95Y26_CAEEL	11	-6.12851	0.938715	L1lin	L1EV		protein tyrosine phosphatase activity,protein binding	peptidyl-tyrosine dephosphorylation
L1lin / L1EV	Q9NEI6	Q9NEI6	-0.100225	0.100225	0.0801508	0.00239842	0.00156512	612	Q9NEI6	mrps-35	Mitochondrial Ribosomal Protein, Small	Q9NEI6_CAEEL	11	-6.71127	0.932887	L1lin	L1EV	mitochondrial small ribosomal subunit	structural constituent of ribosome
L1lin / L1EV	Q18286	Q18286	0.0428631	0.0428631	0.478588	0.00240313	0.00156774	108	Q18286	sec-15	Exocyst complex component 6	EXOC6_CAEEL	3	3.01562	1.03016	L1lin	L1EV	exocyst		vesicle docking involved in exocytosis,protein transport
L1lin / L1EV	Q8IG45	Q8IG45	0.129647	0.129647	0.115982	0.00240439	0.00156826	72	Q8IG45	C25H3.14	Uncharacterized protein	Q8IG45_CAEEL	2	9.40261	1.09403	L1lin	L1EV	cytoplasm	acyl-CoA hydrolase activity
L1lin / L1EV	G5EC96	G5EC96	0.727346	0.727346	0.731546	0.00240445	0.00156826	72	G5EC96	CELE_F02D8.4	Uncharacterized protein	G5EC96_CAEEL	2	65.5591	1.65559	L1lin	L1EV	extracellular space	metallocarboxypeptidase activity,zinc ion binding	proteolysis
L1lin / L1EV	Q22640	Q22640	-0.0611719	0.0611719	0.178842	0.00240706	0.00156974	216	Q22640	T21C9.4	Enhancer of rudimentary homolog	ERH_CAEEL	4	-4.15148	0.958485	L1lin	L1EV		identical protein binding	pyrimidine nucleotide biosynthetic process,cell cycle,positive regulation of Notch signaling pathway
L1lin / L1EV	G5ECS4	G5ECS4	-0.731741	0.731741	-0.668032	0.00240732	0.00156979	36	G5ECS4	glf-1	GaLactoFuranose synthesis (UGM, UDP-galactopyranose mutase)	G5ECS4_CAEEL	1	-39.7823	0.602177	L1lin	L1EV	cytoplasm	UDP-galactopyranose mutase activity,oxidoreductase activity	cellular polysaccharide biosynthetic process,oxidation-reduction process
L1lin / L1EV	I2HAE5;Q19104	I2HAE5;Q19104	-0.0520805	0.0520805	-0.0724725	0.00243049	0.00158364	288	I2HAE5;Q19104	CELE_F01G4.4	Uncharacterized protein	I2HAE5_CAEEL;Q19104_CAEEL	8	-3.54557	0.964544	L1lin	L1EV	;	;	;
L1lin / L1EV	Q4W5T0	Q4W5T0	-0.0655732	0.0655732	0.148955	0.00243103	0.00158387	252	Q4W5T0	mrpl-39	Mitochondrial Ribosomal Protein, Large	Q4W5T0_CAEEL	5	-4.44344	0.955566	L1lin	L1EV	ribosome	nucleotide binding
L1lin / L1EV	Q22770	Q22770	-0.0949529	0.0949529	-0.100965	0.00243875	0.00158821	36	Q22770	ugt-54	UDP-GlucuronosylTransferase	Q22770_CAEEL	1	-6.36972	0.936303	L1lin	L1EV	integral component of membrane,intracellular membrane-bounded organelle	glucuronosyltransferase activity	metabolic process
L1lin / L1EV	Q9U3N5	Q9U3N5	-0.295875	0.295875	-0.137721	0.00244653	0.00159259	180	Q9U3N5	C35C5.3	Putative selT-like protein C35C5.3	SELT1_CAEEL	3	-18.5422	0.814578	L1lin	L1EV	endoplasmic reticulum	thioredoxin-disulfide reductase activity	oxidation-reduction process,cellular oxidant detoxification
L1lin / L1EV	G5ED31;G5EDD1	G5ED31;G5EDD1	-0.0355718	0.0355718	0.0589023	0.00245252	0.00159602	828	G5ED31;G5EDD1	ucr-2.1	Ubiquinol-Cytochrome c oxidoReductase complex	G5ED31_CAEEL;G5EDD1_CAEEL	18	-2.4355	0.975645	L1lin	L1EV	;	;catalytic activity,metal ion binding	;
L1lin / L1EV	Q21298	Q21298	-0.105245	0.105245	-0.0886049	0.00245628	0.001598	108	Q21298	CELE_K07F5.14	Uncharacterized protein	Q21298_CAEEL	3	-7.03528	0.929647	L1lin	L1EV
L1lin / L1EV	A0A0K3AQM0;A0A0K3ATK8;G5EDJ5;G5EEA4;G5EF39;O17833;Q3S1I9	A0A0K3AQM0;A0A0K3ATK8;G5EDJ5;G5EEA4;G5EF39;O17833;Q3S1I9	0.0116654	0.0116654	0.225948	0.00248827	0.00161765	108	A0A0K3AQM0;A0A0K3ATK8;G5EDJ5;G5EEA4;G5EF39;O17833;Q3S1I9	lim-9	LIM domain family	A0A0K3AQM0_CAEEL;A0A0K3ATK8_CAEEL;G5EDJ5_CAEEL;G5EEA4_CAEEL;G5EF39_CAEEL;O17833_CAEEL;Q3S1I9_CAEEL	3	0.811861	1.00812	L1lin	L1EV	;;;;;;	protein binding,zinc ion binding;;;;;;	;;;;;;
L1lin / L1EV	Q9Y194	Q9Y194	-0.314635	0.314635	-0.0745537	0.00249534	0.00162165	1044	Q9Y194	spl-1	Sphingosine-1-phosphate lyase	SGPL_CAEEL	19	-19.5945	0.804055	L1lin	L1EV	endoplasmic reticulum membrane,integral component of membrane	sphinganine-1-phosphate aldolase activity,carboxy-lyase activity,pyridoxal phosphate binding	sphingolipid metabolic process,carboxylic acid metabolic process
L1lin / L1EV	Q9N412	Q9N412	0.155269	0.155269	0.0674417	0.00250453	0.00162727	108	Q9N412	CELE_Y39A3CL.1	Uncharacterized protein	Q9N412_CAEEL	3	11.363	1.11363	L1lin	L1EV
L1lin / L1EV	G4SKK4;P91348	G4SKK4;P91348	-0.136869	0.136869	-0.154337	0.00250626	0.00162828	36	G4SKK4;P91348	CELE_F55F8.9	Uncharacterized protein	G4SKK4_CAEEL;P91348_CAEEL	1	-9.05093	0.909491	L1lin	L1EV	;plasma membrane,integral component of membrane	;zinc ion transmembrane transporter activity	;zinc II ion transmembrane transport
L1lin / L1EV	Q9N5Y2	Q9N5Y2	-0.0536143	0.0536143	-0.089235	0.00251022	0.00163038	324	Q9N5Y2	art-1	Probable very-long-chain enoyl-CoA reductase art-1	TECR_CAEEL	6	-3.64806	0.963519	L1lin	L1EV	endoplasmic reticulum membrane,integral component of membrane	oxidoreductase activity,oxidoreductase activity, acting on the CH-CH group of donors	very long-chain fatty acid biosynthetic process,oxidation-reduction process
L1lin / L1EV	P91133	P91133	-0.0614506	0.0614506	-0.0798812	0.00252206	0.00163701	468	P91133	ubr-1	E3 ubiquitin-protein ligase ubr-1	UBR1_CAEEL	10	-4.16999	0.9583	L1lin	L1EV	ubiquitin ligase complex,cytoplasm,integral component of membrane	zinc ion binding,ubiquitin conjugating enzyme binding,ubiquitin protein ligase activity	protein ubiquitination,ubiquitin-dependent protein catabolic process via the N-end rule pathway
L1lin / L1EV	H2KZJ7;Q4TTA9	H2KZJ7;Q4TTA9	-0.0853756	0.0853756	-0.0857814	0.00252283	0.00163727	36	H2KZJ7;Q4TTA9	praf-3	Prenylated Rab Acceptor 1 domain Family	H2KZJ7_CAEEL;Q4TTA9_CAEEL	2	-5.74609	0.942539	L1lin	L1EV	integral component of membrane;	protein binding;	;
L1lin / L1EV	P91001	P91001	0.0955587	0.0955587	0.0894105	0.00252365	0.00163768	504	P91001	csn-5	COP9 signalosome complex subunit 5	CSN5_CAEEL	10	6.84791	1.06848	L1lin	L1EV	nucleus,cytoplasm,COP9 signalosome,A band	protein binding,protein C-terminus binding,metallopeptidase activity,DEAD/H-box RNA helicase binding,metal ion binding	reproduction,protein deneddylation,gonad development,oogenesis
L1lin / L1EV	Q9GYQ6	Q9GYQ6	0.0036301	0.0036301	0.157336	0.00252514	0.00163853	72	Q9GYQ6	C49H3.3	Uncharacterized protein	Q9GYQ6_CAEEL	2	0.251936	1.00252	L1lin	L1EV
L1lin / L1EV	Q18803	Q18803	-0.147629	0.147629	-0.126739	0.0025264	0.00163923	324	Q18803	asg-2	Probable ATP synthase subunit g 2, mitochondrial	ATPL2_CAEEL	8	-9.72669	0.902733	L1lin	L1EV	mitochondrial proton-transporting ATP synthase complex, coupling factor F(o),mitochondrion,Requires Ontology	proton-transporting ATP synthase activity, rotational mechanism	ATP synthesis coupled proton transport,Requires Ontology
L1lin / L1EV	Q18559	Q18559	0.269789	0.269789	0.187193	0.00252914	0.00164077	144	Q18559	C41A3.1	Uncharacterized protein	Q18559_CAEEL	4	20.5632	1.20563	L1lin	L1EV		hydrolase activity, acting on ester bonds,phosphopantetheine binding	biosynthetic process
L1lin / L1EV	O17735	O17735	0.895403	0.895403	0.436044	0.00253563	0.00164438	144	O17735	CELE_D2023.6	Uncharacterized protein	O17735_CAEEL	4	86.013	1.86013	L1lin	L1EV
L1lin / L1EV	Q8WT51	Q8WT51	0.00918413	0.00918413	-0.148572	0.0025581	0.00165752	72	Q8WT51	F35H12.5	Uncharacterized protein F35H12.5	YL4M_CAEEL	2	0.638626	1.00639	L1lin	L1EV		hydrolase activity
L1lin / L1EV	Q9NA39	Q9NA39	-0.0859406	0.0859406	-0.0781983	0.00258655	0.00167426	612	Q9NA39	ccg-1	Conserved Cysteine/Glycine domain protein	Q9NA39_CAEEL	11	-5.78299	0.94217	L1lin	L1EV
L1lin / L1EV	Q22714	Q22714	0.0354769	0.0354769	0.142546	0.00259515	0.00167886	144	Q22714	CELE_T24B8.5	Uncharacterized protein	Q22714_CAEEL	3	2.48956	1.0249	L1lin	L1EV			innate immune response
L1lin / L1EV	Q22013	Q22013	0.0247647	0.0247647	0.052161	0.00265891	0.00171677	540	Q22013	CELE_R186.3	Uncharacterized protein	Q22013_CAEEL	10	1.73138	1.01731	L1lin	L1EV	signal recognition particle receptor complex,integral component of membrane	signal recognition particle binding,GTP binding
L1lin / L1EV	A9UJN4;H9G2X3;Q17948	A9UJN4;H9G2X3;Q17948	0.109701	0.109701	0.0645776	0.00271654	0.0017502	540	A9UJN4;H9G2X3;Q17948	pptr-2	Protein Phosphatase 2A (Two A) Regulatory subunit	A9UJN4_CAEEL;H9G2X3_CAEEL;Q17948_CAEEL	12	7.90047	1.079	L1lin	L1EV	protein phosphatase type 2A complex;;	protein binding,protein phosphatase regulator activity;;	signal transduction,regulation of phosphoprotein phosphatase activity,P granule assembly;;
L1lin / L1EV	Q95Y72	Q95Y72	-0.202839	0.202839	-0.0765592	0.00272566	0.0017557	252	Q95Y72	dss-1	Probable 26S proteasome complex subunit dss-1	DSS1_CAEEL	4	-13.1161	0.868839	L1lin	L1EV	proteasome complex,nucleus,cytoplasm,proteasome regulatory particle, lid subcomplex	molecular_function,protein binding	nematode larval development,mRNA export from nucleus,embryo development ending in birth or egg hatching,positive regulation of protein ubiquitination,positive regulation of multicellular organism growth,vulval development,proteasome assembly,positive regulation of growth,oogenesis,intestinal absorption,epithelium development
L1lin / L1EV	Q9N580	Q9N580	-0.0192121	0.0192121	0.0788679	0.00278629	0.0017918	216	Q9N580	CELE_Y17G9B.5	Uncharacterized protein	Q9N580_CAEEL	6	-1.32285	0.986771	L1lin	L1EV
L1lin / L1EV	G5EG38	G5EG38	0.326041	0.326041	0.203046	0.00279081	0.001794	216	G5EG38	emb-27	Cell division cycle protein 16 homolog	CDC16_CAEEL	6	25.3569	1.25357	L1lin	L1EV	cell junction,synapse		neurotransmitter transport,asymmetric cell division,polarity specification of anterior/posterior axis,protein ubiquitination,eggshell formation,meiotic cell cycle
L1lin / L1EV	Q9TXZ9	Q9TXZ9	0.326408	0.326408	0.0640759	0.00280306	0.00180083	360	Q9TXZ9	ykt-6	YKT6 (Yeast v-SNARE) homolog	Q9TXZ9_CAEEL	7	25.3888	1.25389	L1lin	L1EV	endoplasmic reticulum,integral component of plasma membrane,SNARE complex	SNARE binding,SNAP receptor activity,protein-cysteine S-palmitoyltransferase activity	exocytosis,ER to Golgi vesicle-mediated transport,vesicle targeting,vesicle docking involved in exocytosis,vesicle fusion
L1lin / L1EV	Q21274	Q21274	-0.0305175	0.0305175	0.0541176	0.00284317	0.00182445	432	Q21274	CELE_K07C5.2	Uncharacterized protein	Q21274_CAEEL	10	-2.0931	0.979069	L1lin	L1EV		oxidoreductase activity	oxidation-reduction process
L1lin / L1EV	P34308	P34308	-0.304563	0.304563	-0.0697081	0.00284953	0.00182788	905	P34308	clp-1	Calpain clp-1	CAN_CAEEL	20	-19.0313	0.809687	L1lin	L1EV	sarcomere,M band	calcium-dependent cysteine-type endopeptidase activity	proteolysis,positive regulation of necrotic cell death
L1lin / L1EV	Q19832	Q19832	0.0935008	0.0935008	0.197737	0.00285897	0.00183303	324	Q19832	msp-3	Major sperm protein 3	MSP3_CAEEL	4	6.69561	1.06696	L1lin	L1EV	cytoplasm,cytoskeleton,pseudopodium
L1lin / L1EV	Q22800	Q22800	0.20737	0.20737	0.0975271	0.002897	0.00185489	217	Q22800	nduf-2.2	NADH Ubiquinone oxidoreductase Fe-S protein	Q22800_CAEEL	6	15.4581	1.15458	L1lin	L1EV	mitochondrial respiratory chain complex I	oxidoreductase activity, acting on NAD(P)H,quinone binding,NAD binding	mitochondrial electron transport, NADH to ubiquinone
L1lin / L1EV	D1MN80;Q20184	D1MN80;Q20184	-0.209617	0.209617	-0.0962967	0.00291017	0.00186227	396	D1MN80;Q20184	ech-2	Enoyl-CoA Hydratase	D1MN80_CAEEL;Q20184_CAEEL	6	-13.5233	0.864767	L1lin	L1EV	;	catalytic activity;	metabolic process;
L1lin / L1EV	O16216	O16216	0.0373548	0.0373548	-0.636569	0.00291065	0.00186243	180	O16216	F17A9.2	CWF19-like protein 1 homolog	C19L1_CAEEL	5	2.62305	1.02623	L1lin	L1EV
L1lin / L1EV	H2KYZ6;H2KYZ7;Q95Q79	H2KYZ6;H2KYZ7;Q95Q79	-0.374008	0.374008	0.17459	0.00293654	0.00187793	216	H2KYZ6;H2KYZ7;Q95Q79	frm-4	FERM domain (Protein4.1-ezrin-radixin-moesin) family	H2KYZ6_CAEEL;H2KYZ7_CAEEL;Q95Q79_CAEEL	6	-22.8364	0.771636	L1lin	L1EV	;cytoskeleton,integral component of membrane;	;structural constituent of cytoskeleton;	;actomyosin structure organization;
L1lin / L1EV	Q20684	Q20684	0.050337	0.050337	0.0355479	0.00295628	0.00188867	2736	Q20684	lec-2	GaLECtin	Q20684_CAEEL	43	3.55068	1.03551	L1lin	L1EV	plasma membrane,membrane raft	carbohydrate binding
L1lin / L1EV	Q10653	Q10653	0.0216257	0.0216257	0.0846627	0.00296836	0.00189571	108	Q10653	cyb-1	G2/mitotic-specific cyclin-B1	CCNB1_CAEEL	2	1.51027	1.0151	L1lin	L1EV	nucleus,cytoplasm	protein binding,cyclin-dependent protein serine/threonine kinase regulator activity,ubiquitin protein ligase binding	mitotic cell cycle,oocyte maturation,positive regulation of protein phosphorylation,regulation of protein kinase activity,cell division
L1lin / L1EV	Q22338	Q22338	-0.211992	0.211992	-0.228177	0.00304378	0.00194029	108	Q22338	spp-4	SaPosin-like Protein family	Q22338_CAEEL	2	-13.6656	0.863344	L1lin	L1EV
L1lin / L1EV	Q9XTV3	Q9XTV3	0.252294	0.252294	0.128643	0.00304616	0.00194167	72	Q9XTV3	CELE_H21P03.2	Uncharacterized protein	Q9XTV3_CAEEL	2	19.11	1.1911	L1lin	L1EV	nucleus,Smc5-Smc6 complex		DNA repair
L1lin / L1EV	O62349	O62349	0.0136585	0.0136585	0.134753	0.00306161	0.00195055	108	O62349	CELE_R11H6.5	Uncharacterized protein	O62349_CAEEL	2	0.951229	1.00951	L1lin	L1EV		RNA binding,ATP binding,transferase activity	immune response
L1lin / L1EV	K8ESC5;Q9NA30	K8ESC5;Q9NA30	-0.0862981	0.0862981	-0.0719426	0.00306227	0.00195083	252	K8ESC5;Q9NA30	atg-4.1	AuTophaGy (Yeast Atg homolog)	K8ESC5_CAEEL;Q9NA30_CAEEL	7	-5.80634	0.941937	L1lin	L1EV	cytoplasm,cytosol;	cysteine-type endopeptidase activity;	autophagosome assembly,mitophagy,C-terminal protein lipidation,proteolysis,protein targeting to membrane,autophagy,nucleophagy,protein delipidation;
L1lin / L1EV	G5ECC7	G5ECC7	0.162852	0.162852	0.0780479	0.0030672	0.00195383	288	G5ECC7	usp-48	Ubiquitin carboxyl-terminal hydrolase	G5ECC7_CAEEL	7	11.9498	1.1195	L1lin	L1EV		thiol-dependent ubiquitinyl hydrolase activity	ubiquitin-dependent protein catabolic process,protein deubiquitination
L1lin / L1EV	P58798	P58798	0.285936	0.285936	0.131643	0.00307116	0.00195622	216	P58798	arx-6	Probable actin-related protein 2/3 complex subunit 4	ARPC4_CAEEL	4	21.9201	1.2192	L1lin	L1EV	cytoplasm,Arp2/3 protein complex	actin binding	epithelial cell migration,morphogenesis of embryonic epithelium,actin filament polymerization,Arp2/3 complex-mediated actin nucleation
L1lin / L1EV	Q1ZXU8;Q21812	Q1ZXU8;Q21812	-0.0453905	0.0453905	-0.0882523	0.00307997	0.00196114	72	Q1ZXU8;Q21812	acl-5	ACyLtransferase-like	Q1ZXU8_CAEEL;Q21812_CAEEL	2	-3.09725	0.969028	L1lin	L1EV	;endoplasmic reticulum,integral component of membrane	;transferase activity, transferring acyl groups	;metabolic process
L1lin / L1EV	O02362	O02362	-0.191613	0.191613	-0.172575	0.00308968	0.00196634	72	O02362	CELE_F35E12.10	Uncharacterized protein	O02362_CAEEL	2	-12.4374	0.875626	L1lin	L1EV	membrane raft		innate immune response,defense response to Gram-negative bacterium
L1lin / L1EV	Q19824	Q19824	0.0513378	0.0513378	0.060833	0.00309016	0.00196645	792	Q19824	cee-1	Conserved Edge Expressed protein	Q19824_CAEEL	15	3.62254	1.03623	L1lin	L1EV	BAT3 complex	protein binding	protein insertion into ER membrane
L1lin / L1EV	Q17510	Q17510	-0.105974	0.105974	-0.205546	0.00309029	0.00196645	144	Q17510	rmd-3	Regulator of Microtubule Dynamics	Q17510_CAEEL	4	-7.08227	0.929177	L1lin	L1EV
L1lin / L1EV	Q18660	Q18660	-0.0980371	0.0980371	-0.128652	0.00309286	0.00196781	252	Q18660	acs-17	Fatty Acid CoA Synthetase family	Q18660_CAEEL	7	-6.56967	0.934303	L1lin	L1EV	integral component of membrane	catalytic activity	metabolic process
L1lin / L1EV	Q7JKP2;Q9U362	Q7JKP2;Q9U362	0.250298	0.250298	0.435059	0.00309362	0.00196815	36	Q7JKP2;Q9U362	pgrn-1	ProGRaNulin homolog	Q7JKP2_CAEEL;Q9U362_CAEEL	1	18.9453	1.18945	L1lin	L1EV	;integral component of membrane	;	;
L1lin / L1EV	Q19706	Q19706	0.013718	0.013718	-0.0836092	0.00310592	0.00197486	790	Q19706	eif-3.G	Eukaryotic translation initiation factor 3 subunit G	EIF3G_CAEEL	15	0.955394	1.00955	L1lin	L1EV	eukaryotic translation initiation factor 3 complex	translation initiation factor activity	translational initiation
L1lin / L1EV	Q02332	Q02332	-0.372948	0.372948	0.0924797	0.00310635	0.00197499	180	Q02332	pdhk-2	Probable [pyruvate dehydrogenase (acetyl-transferring)] kinase, mitochondrial	PDHK2_CAEEL	5	-22.7797	0.772203	L1lin	L1EV	cytoplasm,mitochondrial matrix,perinuclear region of cytoplasm	pyruvate dehydrogenase (acetyl-transferring) kinase activity,ATP binding	glucose metabolic process,protein phosphorylation
L1lin / L1EV	G5ECJ3;G5ED61;G5EDY9;G5EFN3	G5ECJ3;G5ED61;G5EDY9;G5EFN3	-0.216157	0.216157	-0.23748	0.00311272	0.00197834	36	G5ECJ3;G5ED61;G5EDY9;G5EFN3	C06B8.2	Uncharacterized protein	G5ECJ3_CAEEL;G5ED61_CAEEL;G5EDY9_CAEEL;G5EFN3_CAEEL	1	-13.9144	0.860856	L1lin	L1EV	;;;	;;;	;;;
L1lin / L1EV	Q19319	Q19319	0.339018	0.339018	0.341675	0.00312731	0.00198705	36	Q19319	cdh-4	Cadherin-4	CADH4_CAEEL	1	26.4896	1.2649	L1lin	L1EV
L1lin / L1EV	O61977	O61977	0.059535	0.059535	0.0827788	0.00313336	0.00199075	252	O61977	ttr-47	TransThyretin-Related family domain	O61977_CAEEL	4	4.21298	1.04213	L1lin	L1EV	extracellular space
L1lin / L1EV	Q95Q08	Q95Q08	0.0825448	0.0825448	0.234351	0.00315997	0.00200524	108	Q95Q08	ceh-92	C. Elegans Homeobox	Q95Q08_CAEEL	3	5.88842	1.05888	L1lin	L1EV		DNA binding
L1lin / L1EV	I2HA91;Q93622	I2HA91;Q93622	-0.507154	0.507154	-0.339354	0.00316633	0.002009	180	I2HA91;Q93622	CELE_F28C6.8	Uncharacterized protein	I2HA91_CAEEL;Q93622_CAEEL	4	-29.6391	0.703609	L1lin	L1EV	;	phosphatidylinositol-4,5-bisphosphate 5-phosphatase activity,protein tyrosine phosphatase activity,protein tyrosine/serine/threonine phosphatase activity;	peptidyl-tyrosine dephosphorylation;
L1lin / L1EV	Q19147	Q19147	-0.0902335	0.0902335	-0.0907786	0.00316719	0.0020094	36	Q19147	CELE_F07C3.2	Uncharacterized protein	Q19147_CAEEL	1	-6.06293	0.939371	L1lin	L1EV	integral component of membrane
L1lin / L1EV	H2KYZ8	H2KYZ8	-0.257362	0.257362	-0.35412	0.00321557	0.00203764	36	H2KYZ8	CELE_F55A12.2	Uncharacterized protein	H2KYZ8_CAEEL	1	-16.3384	0.836616	L1lin	L1EV	integral component of membrane
L1lin / L1EV	Q9N4U7	Q9N4U7	0.672755	0.672755	1.04054	0.00321764	0.00203881	36	Q9N4U7	fbxb-104	F-box B protein	Q9N4U7_CAEEL	1	59.4115	1.59411	L1lin	L1EV
L1lin / L1EV	O45628	O45628	-0.0669126	0.0669126	0.0467201	0.00321792	0.00203885	108	O45628	CELE_H40L08.1	Uncharacterized protein	O45628_CAEEL	3	-4.53212	0.954679	L1lin	L1EV
L1lin / L1EV	Q8MQ23;Q9XUY4	Q8MQ23;Q9XUY4	0.161372	0.161372	0.160776	0.00323209	0.00204725	144	Q8MQ23;Q9XUY4	CELE_F55F3.2	Carboxylic ester hydrolase	Q8MQ23_CAEEL;Q9XUY4_CAEEL	3	11.835	1.11835	L1lin	L1EV	;	carboxylic ester hydrolase activity;	;
L1lin / L1EV	E5QCJ3;Q7YWT5	E5QCJ3;Q7YWT5	0.0635982	0.0635982	0.0626996	0.0032334	0.00204782	36	E5QCJ3;Q7YWT5	CELE_T23B5.4	Uncharacterized protein	E5QCJ3_CAEEL;Q7YWT5_CAEEL	1	4.5069	1.04507	L1lin	L1EV	mitochondrial large ribosomal subunit;	aminoacyl-tRNA hydrolase activity,translation release factor activity, codon nonspecific;	mitochondrial translational termination,rescue of stalled ribosome;
L1lin / L1EV	Q19131	Q19131	0.0342011	0.0342011	0.0789167	0.00323958	0.00205141	360	Q19131	npp-5	Nuclear Pore complex Protein	Q19131_CAEEL	10	2.39897	1.02399	L1lin	L1EV	condensed chromosome kinetochore,nuclear pore,nuclear pore outer ring,nuclear membrane	nucleocytoplasmic transporter activity,protein binding,structural constituent of nuclear pore	posttranscriptional tethering of RNA polymerase II gene DNA at nuclear periphery,nematode larval development,regulation of transcription, DNA-templated,mRNA export from nucleus,protein import into nucleus,cell cycle,chromosome segregation,regulation of mitotic sister chromatid separation,protein localization to kinetochore,cellular protein localization,cell division,kinetochore assembly,regulation of nucleus size,regulation of cellular response to hypoxia
L1lin / L1EV	Q17958	Q17958	-0.138679	0.138679	-0.126429	0.00327381	0.00207017	36	Q17958	ccm-3	Programmed cell death protein 10 homolog	PDC10_CAEEL	1	-9.16498	0.90835	L1lin	L1EV	cytoplasm,growing cell tip,cytoplasmic side of apical plasma membrane	protein kinase binding	endoplasmic reticulum organization,positive regulation of GTPase activity,epithelial tube morphogenesis,regulation of Golgi organization,positive regulation of endocytic recycling
L1lin / L1EV	G5EBT9;G5EF46	G5EBT9;G5EF46	-0.0725708	0.0725708	-0.0687139	0.00328179	0.00207478	36	G5EBT9;G5EF46	CELE_H27A22.1	Uncharacterized protein	G5EBT9_CAEEL;G5EF46_CAEEL	1	-4.9058	0.950942	L1lin	L1EV	;	glutaminyl-peptide cyclotransferase activity;	;
L1lin / L1EV	Q20456;S6F568	Q20456;S6F568	-0.150262	0.150262	-0.0779654	0.00330015	0.00208536	432	Q20456;S6F568	hum-4	Heavy chain, Unconventional Myosin;Heavy chain, Unconventional Myosin	Q20456_CAEEL;S6F568_CAEEL	11	-9.8913	0.901087	L1lin	L1EV	myosin complex;	motor activity,actin binding,calmodulin binding,ATP binding;	;
L1lin / L1EV	Q94148	Q94148	0.00723261	0.00723261	0.066018	0.00330065	0.00208552	288	Q94148	rab-10	RAB family	Q94148_CAEEL	4	0.502585	1.00503	L1lin	L1EV	Golgi membrane,endosome,early endosome,Golgi apparatus,Golgi medial cisterna,axon,dense core granule,early endosome membrane,late endosome membrane,insulin-responsive compartment,neuronal cell body,recycling endosome,recycling endosome membrane	GTPase activity,protein binding,GTP binding,GTPase activating protein binding,ankyrin repeat binding	receptor recycling,vesicle docking involved in exocytosis,protein secretion,regulation of exocytosis,endocytic recycling,cellular response to insulin stimulus,negative regulation of 1-phosphatidyl-1D-myo-inositol 4,5-bisphosphate biosynthetic process,positive regulation of establishment of protein localization
L1lin / L1EV	G5EFJ4	G5EFJ4	0.131739	0.131739	0.321268	0.00332695	0.00210081	108	G5EFJ4	capg-1	CAP-G condensin subunit	G5EFJ4_CAEEL	4	9.56134	1.09561	L1lin	L1EV	condensin complex,dosage compensation complex		mitotic sister chromatid segregation,mitotic chromosome condensation,meiotic sister chromatid segregation,cell division
L1lin / L1EV	Q17695	Q17695	0.192731	0.192731	0.156061	0.00334773	0.00211319	216	Q17695	spdl-1	SPinDLy (Drosophila chromosome segregation) homolog	Q17695_CAEEL	6	14.2925	1.14293	L1lin	L1EV	kinetochore,condensed chromosome kinetochore,spindle pole,cytoplasm,microtubule	protein binding	mitotic sister chromatid segregation,mitotic chromosome movement towards spindle pole,mitotic spindle assembly checkpoint,attachment of spindle microtubules to kinetochore,embryo development ending in birth or egg hatching,positive regulation of spindle pole body separation,protein localization to kinetochore,cell division,activation of mitotic cell cycle spindle assembly checkpoint,positive regulation of mitotic sister chromatid separation,regulation of mitotic attachment of spindle microtubules to kinetochore,positive regulation of protein localization to kinetochore,Requires Ontology
L1lin / L1EV	Q9XXE9	Q9XXE9	-0.31209	0.31209	-0.260862	0.00336447	0.00212256	36	Q9XXE9	CELE_Y43C5A.2	Uncharacterized protein	Q9XXE9_CAEEL	1	-19.4526	0.805474	L1lin	L1EV
L1lin / L1EV	Q20796	Q20796	-0.22943	0.22943	-0.129146	0.00338891	0.00213618	248	Q20796	CELE_F55A11.1	Uncharacterized protein	Q20796_CAEEL	5	-14.7028	0.852972	L1lin	L1EV		calcium ion binding
L1lin / L1EV	A7DT38;G5EEJ3	A7DT38;G5EEJ3	-0.0868128	0.0868128	-0.0902372	0.00341734	0.00215259	36	A7DT38;G5EEJ3	gpb5;CELE_T23B12.8	Putative glycoprotein hormone-beta5;Glycoprotein hormone beta 5	A7DT38_CAEEL;G5EEJ3_CAEEL	1	-5.83994	0.941601	L1lin	L1EV	extracellular space,cytoplasm;	hormone activity;	G-protein coupled receptor signaling pathway,cell-cell signaling,hormone-mediated signaling pathway,regulation of receptor activity;
L1lin / L1EV	P46822	P46822	0.165308	0.165308	0.0604705	0.00341862	0.00215309	1044	P46822	klc-2	Kinesin light chain	KLC_CAEEL	20	12.1405	1.12141	L1lin	L1EV	nuclear envelope,cytoplasm,microtubule,kinesin I complex,synapse	microtubule motor activity,protein binding,kinesin binding	nematode larval development,nuclear migration along microtubule,locomotion,polar body extrusion after meiotic divisions,synaptic vesicle transport,axon extension,establishment of meiotic spindle localization
L1lin / L1EV	P91243	P91243	0.049977	0.049977	-0.108159	0.00348466	0.00219023	324	P91243	dnj-9	DNaJ domain (Prokaryotic heat shock protein)	P91243_CAEEL	7	3.52485	1.03525	L1lin	L1EV
L1lin / L1EV	Q20264	Q20264	-0.120015	0.120015	0.0827214	0.00349195	0.00219466	684	Q20264	acs-11	Fatty Acid CoA Synthetase family	Q20264_CAEEL	16	-7.98218	0.920178	L1lin	L1EV		catalytic activity	metabolic process
L1lin / L1EV	Q9BIC4	Q9BIC4	0.00217024	0.00217024	-0.226002	0.00350559	0.00220246	108	Q9BIC4	spp-15	SaPosin-like Protein family	Q9BIC4_CAEEL	2	0.150542	1.00151	L1lin	L1EV	cytoplasm	G-protein coupled receptor binding,enzyme activator activity	positive regulation of catalytic activity
L1lin / L1EV	Q22516	Q22516	0.887465	0.887465	0.55432	0.00353538	0.00221838	216	Q22516	chd-3	Chromodomain-helicase-DNA-binding protein 3 homolog	CHD3_CAEEL	6	84.9922	1.84992	L1lin	L1EV	histone deacetylase complex	DNA binding,DNA helicase activity,chromatin binding,ATP binding,metal ion binding	cell fate determination,chromatin remodeling,chromatin modification,DNA duplex unwinding,negative regulation of vulval development,negative regulation of Ras protein signal transduction
L1lin / L1EV	Q20059	Q20059	-0.123682	0.123682	0.0857645	0.00354255	0.00222219	288	Q20059	wdr-48	WD repeat-containing protein 48 homolog	WDR48_CAEEL	8	-8.21576	0.917842	L1lin	L1EV		protein binding	positive regulation of gene expression,positive regulation of locomotion involved in locomotory behavior,positive regulation of protein deubiquitination,positive regulation of protein localization to cell surface
L1lin / L1EV	Q9N3F1	Q9N3F1	0.0854478	0.0854478	0.110804	0.00355391	0.00222861	108	Q9N3F1	dnc-6	Dynactin subunit 6	DCTN6_CAEEL	2	6.1017	1.06102	L1lin	L1EV	cytoplasm,dynactin complex
L1lin / L1EV	Q7JMS5	Q7JMS5	-0.105329	0.105329	0.13051	0.00362076	0.00226704	144	Q7JMS5	CELE_F40F12.7	Uncharacterized protein	Q7JMS5_CAEEL	3	-7.04068	0.929593	L1lin	L1EV	nucleus	transcription cofactor activity,histone acetyltransferase activity,zinc ion binding	regulation of transcription, DNA-templated,histone acetylation
L1lin / L1EV	O01549	O01549	0.058705	0.058705	0.0947829	0.00364255	0.00227958	252	O01549	mage-1	Melanoma-Associated-antiGEn homolog	O01549_CAEEL	6	4.15304	1.04153	L1lin	L1EV
L1lin / L1EV	Q9U2U0	Q9U2U0	-0.121476	0.121476	-0.111123	0.0036494	0.00228322	432	Q9U2U0	uaf-2	U2AF splicing factor	Q9U2U0_CAEEL	8	-8.07536	0.919246	L1lin	L1EV	spliceosomal complex,U2AF	pre-mRNA 3'-splice site binding,metal ion binding	mRNA splicing, via spliceosome
L1lin / L1EV	Q9XWD5	Q9XWD5	0.118936	0.118936	-0.13608	0.00365071	0.00228357	144	Q9XWD5	CELE_Y47H9C.7	Uncharacterized protein	Q9XWD5_CAEEL	3	8.59333	1.08593	L1lin	L1EV	cytoplasm	translation initiation factor activity	translational initiation
L1lin / L1EV	Q22065	Q22065	0.0961703	0.0961703	0.122679	0.00365357	0.00228504	72	Q22065	CELE_T01C8.2	Uncharacterized protein	Q22065_CAEEL	1	6.89321	1.06893	L1lin	L1EV	integral component of membrane
L1lin / L1EV	Q27464	Q27464	-0.0421124	0.0421124	-0.0387301	0.00370906	0.00231475	1224	Q27464	gspd-1	Glucose-6-phosphate 1-dehydrogenase	G6PD_CAEEL	24	-2.87682	0.971232	L1lin	L1EV		glucose-6-phosphate dehydrogenase activity,NADP binding	glucose metabolic process,pentose-phosphate shunt,NADP metabolic process,glucose 6-phosphate metabolic process,oxidation-reduction process
L1lin / L1EV	Q20203	Q20203	-0.223609	0.223609	-0.0695872	0.00372444	0.00232305	972	Q20203	csq-1	Calsequestrin	Q20203_CAEEL	15	-14.358	0.85642	L1lin	L1EV	nucleus,cytoplasm,apical plasma membrane,sarcolemma	calcium ion binding,protein binding	calcium ion homeostasis
L1lin / L1EV	Q18196	Q18196	-0.0444591	0.0444591	0.461613	0.00375594	0.00234081	144	Q18196	C26B2.7	Uncharacterized protein	Q18196_CAEEL	3	-3.03467	0.969653	L1lin	L1EV	integral component of membrane
L1lin / L1EV	Q20226	Q20226	-0.0104602	0.0104602	-0.345972	0.00376888	0.00234767	72	Q20226	CELE_F40F8.4	Uncharacterized protein	Q20226_CAEEL	2	-0.722421	0.992776	L1lin	L1EV
L1lin / L1EV	Q9NET2	Q9NET2	-0.185103	0.185103	-0.181891	0.00379215	0.00236036	36	Q9NET2	CELE_Y39B6A.5	Uncharacterized protein	Q9NET2_CAEEL	1	-12.0413	0.879587	L1lin	L1EV
L1lin / L1EV	O45718;O62348	O45718;O62348	0.363751	0.363751	0.207951	0.00380004	0.00236413	108	O45718;O62348	apb-3	Uncharacterized protein	O45718_CAEEL;O62348_CAEEL	3	28.6768	1.28677	L1lin	L1EV	AP-3 adaptor complex;	;	intracellular protein transport,lysosome organization,embryo development ending in birth or egg hatching,vesicle-mediated transport;
L1lin / L1EV	Q20402	Q20402	-0.303225	0.303225	-0.285841	0.00383342	0.00238275	36	Q20402	egg-3	EGG sterile (Unfertilizable)	Q20402_CAEEL	1	-18.9562	0.810438	L1lin	L1EV	cell cortex	protein tyrosine phosphatase activity,protein binding,protein kinase binding	eggshell formation,cortical actin cytoskeleton organization,peptidyl-tyrosine dephosphorylation,polar body extrusion after meiotic divisions,positive regulation of protein localization to cell cortex
L1lin / L1EV	Q23221	Q23221	-0.0742218	0.0742218	-0.255656	0.00384027	0.00238651	144	Q23221	fat-3	Delta(6)-fatty-acid desaturase fat-3	FAT3_CAEEL	3	-5.01456	0.949854	L1lin	L1EV	intracellular,integral component of membrane,presynapse	stearoyl-CoA 9-desaturase activity	serotonin secretion,unsaturated fatty acid biosynthetic process,muscle contraction,protein localization,acetylcholine secretion, neurotransmission,oviposition,defecation,endocytic recycling,multicellular organism growth,collagen and cuticulin-based cuticle development,locomotion,pharyngeal pumping,regulation of innate immune response,oxidation-reduction process
L1lin / L1EV	Q9XW03	Q9XW03	-0.00615292	0.00615292	-0.11149	0.00387023	0.00240347	396	Q9XW03	CELE_Y54G11A.2	Uncharacterized protein	Q9XW03_CAEEL	8	-0.42558	0.995744	L1lin	L1EV
L1lin / L1EV	Q22254	Q22254	-0.0176436	0.0176436	-0.0609501	0.00387971	0.00240836	144	Q22254	CELE_T06D8.9	Uncharacterized protein	Q22254_CAEEL	3	-1.21551	0.987845	L1lin	L1EV	integral component of endoplasmic reticulum membrane		regulation of store-operated calcium entry
L1lin / L1EV	Q965K5	Q965K5	0.0533236	0.0533236	0.123854	0.0038867	0.00241236	324	Q965K5	dnc-3	DyNactin Complex component	Q965K5_CAEEL	8	3.76527	1.03765	L1lin	L1EV	dynactin complex
L1lin / L1EV	Q94392	Q94392	-0.111081	0.111081	0.0385187	0.00389612	0.00241771	1501	Q94392	nsf-1	Vesicle-fusing ATPase	NSF_CAEEL	32	-7.41057	0.925894	L1lin	L1EV	cytoplasm	protein binding,ATP binding,hydrolase activity,metal ion binding	protein transport
L1lin / L1EV	H2L003;Q3Y409	H2L003;Q3Y409	-0.0885472	0.0885472	-0.053102	0.00393535	0.00243918	612	H2L003;Q3Y409	lmd-3	LysM Domain (Peptidoglycan binding) protein	H2L003_CAEEL;Q3Y409_CAEEL	14	-5.95306	0.940469	L1lin	L1EV	;	;	response to oxidative stress,determination of adult lifespan,response to heat;
L1lin / L1EV	Q18359	Q18359	0.041072	0.041072	-0.0992879	0.00394908	0.00244651	684	Q18359	C33A12.1	Probable NADH dehydrogenase [ubiquinone] 1 alpha subcomplex subunit 5	NDUA5_CAEEL	10	2.88781	1.02888	L1lin	L1EV	mitochondrial respiratory chain complex I	oxidoreductase activity, acting on NAD(P)H	mitochondrial electron transport, NADH to ubiquinone
L1lin / L1EV	G5EBW5	G5EBW5	0.0303427	0.0303427	0.102642	0.00397799	0.00246255	396	G5EBW5	fecl-1	FErroChelatase-Like	G5EBW5_CAEEL	7	2.12547	1.02125	L1lin	L1EV	mitochondrion	ferrochelatase activity	heme biosynthetic process
L1lin / L1EV	Q21096	Q21096	0.104626	0.104626	0.129329	0.00399725	0.00247328	216	Q21096	CELE_K01D12.6	Uncharacterized protein	Q21096_CAEEL	6	7.52155	1.07522	L1lin	L1EV	integral component of membrane		mitochondrial fusion
L1lin / L1EV	P34607	P34607	-0.0804812	0.0804812	0.449494	0.00401901	0.00248606	216	P34607	mut-7	Exonuclease mut-7	MUT7_CAEEL	6	-5.42578	0.945742	L1lin	L1EV	nucleus,cytoplasm,cytosol,perinuclear region of cytoplasm	nucleic acid binding,protein binding,3'-5' exonuclease activity,3'-5'-exoribonuclease activity involved in mature miRNA 3'-end processing,metal ion binding	negative regulation of transposition, DNA-mediated,associative learning,olfactory learning,RNA interference,posttranscriptional gene silencing,mature miRNA 3'-end processing,nucleic acid phosphodiester bond hydrolysis
L1lin / L1EV	P52009	P52009	0.0963568	0.0963568	-0.0695967	0.00402523	0.00248973	468	P52009	cyn-1	Peptidyl-prolyl cis-trans isomerase 1	CYP1_CAEEL	8	6.90704	1.06907	L1lin	L1EV	mitochondrion	peptidyl-prolyl cis-trans isomerase activity	protein peptidyl-prolyl isomerization,protein folding
L1lin / L1EV	Q9TYS8	Q9TYS8	-0.2063	0.2063	-0.0973868	0.00404511	0.00250067	144	Q9TYS8	calu-2	CALUmenin (Calcium-binding protein) homolog	Q9TYS8_CAEEL	4	-13.3242	0.866758	L1lin	L1EV		calcium ion binding
L1lin / L1EV	G5EDD8	G5EDD8	0.185879	0.185879	0.0734082	0.00405525	0.00250589	288	G5EDD8	skr-2	SKR-2	G5EDD8_CAEEL	5	13.751	1.13751	L1lin	L1EV	SCF ubiquitin ligase complex	protein binding,ligase activity	establishment of mitotic spindle orientation,ubiquitin-dependent protein catabolic process,negative regulation of cell proliferation,embryo development ending in birth or egg hatching,negative regulation of gene expression,negative regulation of centrosome duplication,regulation of protein stability,regulation of meiotic cell cycle
L1lin / L1EV	A4UZ35	A4UZ35	-0.381387	0.381387	-0.322573	0.00408272	0.00252061	36	A4UZ35	CELE_Y71F9AR.4	Uncharacterized protein	A4UZ35_CAEEL	1	-23.2301	0.767699	L1lin	L1EV
L1lin / L1EV	Q27504	Q27504	-0.198397	0.198397	-0.0794123	0.00409323	0.00252605	324	Q27504	cah-3	Putative carbonic anhydrase 3	CAH3_CAEEL	5	-12.8482	0.871518	L1lin	L1EV		carbonate dehydratase activity,zinc ion binding	one-carbon metabolic process
L1lin / L1EV	O45006;Q22524;Q9XW39;Q9XWW4	O45006;Q22524;Q9XW39;Q9XWW4	0.106641	0.106641	0.265759	0.00411711	0.00253957	72	O45006;Q22524;Q9XW39;Q9XWW4	CELE_W03D8.9;CELE_T16A9.5;CELE_Y69E1A.1;CELE_Y37D8A.5	Uncharacterized protein	O45006_CAEEL;Q22524_CAEEL;Q9XW39_CAEEL;Q9XWW4_CAEEL	1	7.67185	1.07672	L1lin	L1EV	integral component of membrane;integral component of membrane;integral component of membrane;integral component of membrane	;;;	;;;
L1lin / L1EV	Q9XXD2	Q9XXD2	0.144207	0.144207	0.0574007	0.00416131	0.00256419	180	Q9XXD2	exos-1	EXOSome (Multiexonuclease complex) component	Q9XXD2_CAEEL	4	10.5123	1.10512	L1lin	L1EV	nuclear exosome (RNase complex),nucleus,cytoplasm	exonuclease activity	nucleic acid phosphodiester bond hydrolysis
L1lin / L1EV	Q9BLB5	Q9BLB5	1.97713	1.97713	0.517279	0.00417031	0.00256886	72	Q9BLB5	cyb-2.2	CYclin B	Q9BLB5_CAEEL	2	293.71	3.9371	L1lin	L1EV	nucleus		oocyte maturation,anterior/posterior axis specification, embryo,meiotic cell cycle
L1lin / L1EV	Q95Y24;U4PBU4;U4PC73;U4PRX8	Q95Y24;U4PBU4;U4PC73;U4PRX8	0.127714	0.127714	0.0851953	0.00418786	0.00257825	72	Q95Y24;U4PBU4;U4PC73;U4PRX8	CELE_Y41D4A.4	Uncharacterized protein	Q95Y24_CAEEL;U4PBU4_CAEEL;U4PC73_CAEEL;U4PRX8_CAEEL	2	9.25608	1.09256	L1lin	L1EV	;;;integral component of membrane	;;;	;;;
L1lin / L1EV	Q94360	Q94360	-0.196605	0.196605	0.114832	0.00419669	0.00258315	288	Q94360	nduf-7	Probable NADH dehydrogenase [ubiquinone] iron-sulfur protein 7, mitochondrial	NDUS7_CAEEL	6	-12.7399	0.872601	L1lin	L1EV	mitochondrial respiratory chain complex I	NADH dehydrogenase (ubiquinone) activity,metal ion binding,quinone binding,4 iron, 4 sulfur cluster binding	mitochondrial electron transport, NADH to ubiquinone
L1lin / L1EV	O01965	O01965	-0.0822994	0.0822994	-0.175138	0.00422253	0.00259746	108	O01965	ari-1	ARI (Ubiquitin ligase Ariadne) homolog	O01965_CAEEL	2	-5.5449	0.944551	L1lin	L1EV	ubiquitin ligase complex,nucleus,cytoplasm	ligase activity,ubiquitin conjugating enzyme binding,metal ion binding,ubiquitin protein ligase activity	protein polyubiquitination,positive regulation of proteasomal ubiquitin-dependent protein catabolic process,protein ubiquitination involved in ubiquitin-dependent protein catabolic process
L1lin / L1EV	Q09409	Q09409	-0.23367	0.23367	0.0845882	0.00422288	0.00259749	468	Q09409	cid-1	Caffeine Induced Death (S. pombe Cid) homolog	Q09409_CAEEL	12	-14.9531	0.850469	L1lin	L1EV	condensed nuclear chromosome,cytoplasm,P granule,perinuclear region of cytoplasm	nucleic acid binding,zinc ion binding,RNA uridylyltransferase activity	RNA 3' uridylation
L1lin / L1EV	Q95YC4	Q95YC4	-0.0281075	0.0281075	-0.103364	0.00424758	0.00261072	468	Q95YC4	C52A10.1	Carboxylic ester hydrolase	Q95YC4_CAEEL	11	-1.92941	0.980706	L1lin	L1EV		carboxylic ester hydrolase activity
L1lin / L1EV	Q20840	Q20840	-0.164068	0.164068	-0.147424	0.00425541	0.00261456	36	Q20840	drd-5	Dietary restriction down regulated	Q20840_CAEEL	1	-10.7495	0.892505	L1lin	L1EV	integral component of membrane	oxidoreductase activity	oxidation-reduction process
L1lin / L1EV	Q23598	Q23598	0.283125	0.283125	0.151452	0.0042693	0.00262192	108	Q23598	acl-3	ACyLtransferase-like	Q23598_CAEEL	3	21.6828	1.21683	L1lin	L1EV	intrinsic component of membrane,mitochondrial membrane	O-acyltransferase activity	inner mitochondrial membrane organization,cardiolipin acyl-chain remodeling
L1lin / L1EV	B3KYC0	B3KYC0	-0.153191	0.153191	-0.138095	0.00430902	0.00264395	72	B3KYC0	CELE_Y105E8A.20	Uncharacterized protein	B3KYC0_CAEEL	2	-10.074	0.89926	L1lin	L1EV	cytoplasm	methionine-tRNA ligase activity,ATP binding	methionyl-tRNA aminoacylation
L1lin / L1EV	G5ED11;H9G2Z4;H9G337	G5ED11;H9G2Z4;H9G337	0.119271	0.119271	0.123112	0.00433078	0.00265604	36	G5ED11;H9G2Z4;H9G337	C27A7.6	Uncharacterized protein	G5ED11_CAEEL;H9G2Z4_CAEEL;H9G337_CAEEL	1	8.61862	1.08619	L1lin	L1EV	;integral component of membrane;	;;	;transmembrane transport;
L1lin / L1EV	Q94241	Q94241	0.0287283	0.0287283	0.0736101	0.00433574	0.00265817	468	Q94241	sec-22	Yeast SEC homolog	Q94241_CAEEL	7	2.01125	1.02011	L1lin	L1EV	integral component of membrane,SNARE complex	SNARE binding,SNAP receptor activity	ER to Golgi vesicle-mediated transport,vesicle fusion with Golgi apparatus,exocytosis
L1lin / L1EV	Q21080	Q21080	-0.122979	0.122979	-0.0807941	0.00434529	0.00266322	576	Q21080	CELE_K01C8.1	Uncharacterized protein	Q21080_CAEEL	12	-8.17103	0.91829	L1lin	L1EV		L-threonine ammonia-lyase activity	threonine catabolic process
L1lin / L1EV	O45622	O45622	-0.0374482	0.0374482	-0.0483721	0.00434808	0.00266465	1152	O45622	erfa-3	Eukaryotic Release FActor homolog	O45622_CAEEL	24	-2.56231	0.974377	L1lin	L1EV	cytosol,translation release factor complex	translation release factor activity,GTPase activity,GTP binding	cytoplasmic translational termination
L1lin / L1EV	O45181	O45181	0.0771399	0.0771399	-0.0808891	0.00437889	0.00268188	900	O45181	CELE_K07H8.10	Uncharacterized protein	O45181_CAEEL	15	5.49246	1.05492	L1lin	L1EV		RNA binding
L1lin / L1EV	O16784	O16784	0.267084	0.267084	0.288567	0.00439318	0.00268935	36	O16784	CELE_T21D12.12	Uncharacterized protein	O16784_CAEEL	1	20.3373	1.20337	L1lin	L1EV		serine-type endopeptidase inhibitor activity	negative regulation of endopeptidase activity
L1lin / L1EV	Q23155	Q23155	-0.0626966	0.0626966	-0.0815065	0.00441081	0.00269922	72	Q23155	mrps-11	Mitochondrial Ribosomal Protein, Small	Q23155_CAEEL	2	-4.25272	0.957473	L1lin	L1EV	mitochondrial small ribosomal subunit	structural constituent of ribosome,mRNA 5'-UTR binding,small ribosomal subunit rRNA binding	ribosomal small subunit assembly,maturation of SSU-rRNA from tricistronic rRNA transcript (SSU-rRNA, 5.8S rRNA, LSU-rRNA),translation,mitochondrial translation
L1lin / L1EV	Q22615	Q22615	0.179697	0.179697	0.167058	0.00447899	0.00273647	108	Q22615	CELE_T20G5.9	Uncharacterized protein	Q22615_CAEEL	2	13.2646	1.13265	L1lin	L1EV
L1lin / L1EV	Q23490	Q23490	-0.0794603	0.0794603	-0.199575	0.00448102	0.00273733	342	Q23490	mlt-7	Peroxidase mlt-7	MLT7_CAEEL	7	-5.35884	0.946412	L1lin	L1EV	extracellular space	peroxidase activity,heme binding,metal ion binding	nematode larval development,response to oxidative stress,peptide cross-linking,post-embryonic body morphogenesis,cuticle development involved in collagen and cuticulin-based cuticle molting cycle,oxidation-reduction process,cellular oxidant detoxification
L1lin / L1EV	Q9BI88	Q9BI88	-0.0843025	0.0843025	-0.0538955	0.00449395	0.0027443	324	Q9BI88	F46B6.12	UPF0587 protein F46B6.12	U587_CAEEL	7	-5.67596	0.94324	L1lin	L1EV
L1lin / L1EV	Q17663	Q17663	0.0139323	0.0139323	-0.0915623	0.00451626	0.00275642	144	Q17663	amt-4	Ammonium transporter	Q17663_CAEEL	3	0.970395	1.0097	L1lin	L1EV	integral component of plasma membrane	ammonium transmembrane transporter activity	organic cation transport,ammonium transmembrane transport
L1lin / L1EV	O45352	O45352	0.134192	0.134192	0.147263	0.00454525	0.00277223	36	O45352	gst-44	Glutathione S-Transferase	O45352_CAEEL	1	9.74781	1.09748	L1lin	L1EV	cytoplasm	glutathione transferase activity	response to reactive oxygen species,glutathione metabolic process,toxin catabolic process
L1lin / L1EV	Q21702	Q21702	-0.115062	0.115062	-0.0819799	0.0045514	0.00277526	324	Q21702	CELE_R04B5.5	Uncharacterized protein	Q21702_CAEEL	7	-7.66572	0.923343	L1lin	L1EV		zinc ion binding,oxidoreductase activity	oxidation-reduction process
L1lin / L1EV	Q9XWG2	Q9XWG2	-0.0164	0.0164	-0.0529411	0.0045961	0.0028002	432	Q9XWG2	CELE_Y63D3A.7	Uncharacterized protein	Q9XWG2_CAEEL	8	-1.13032	0.988697	L1lin	L1EV	mitochondrial respiratory chain complex I	NADH dehydrogenase (ubiquinone) activity	mitochondrial electron transport, NADH to ubiquinone
L1lin / L1EV	B7WNA1;O17860	B7WNA1;O17860	-0.0413861	0.0413861	-0.0984299	0.00461001	0.00280734	252	B7WNA1;O17860	CELE_F37H8.3	Uncharacterized protein	B7WNA1_CAEEL;O17860_CAEEL	5	-2.82791	0.971721	L1lin	L1EV	;	;hydrolase activity	;metabolic process
L1lin / L1EV	Q19132	Q19132	0.0401116	0.0401116	-0.737442	0.00462262	0.00281369	144	Q19132	CELE_F07A11.4	Ubiquitin carboxyl-terminal hydrolase	Q19132_CAEEL	4	2.81934	1.02819	L1lin	L1EV		thiol-dependent ubiquitinyl hydrolase activity	ubiquitin-dependent protein catabolic process,protein deubiquitination
L1lin / L1EV	Q3V5H6	Q3V5H6	-0.0943923	0.0943923	-0.101007	0.00463125	0.00281856	36	Q3V5H6	CELE_ZK185.5	Uncharacterized protein	Q3V5H6_CAEEL	1	-6.33333	0.936667	L1lin	L1EV	integral component of membrane	cation transmembrane transporter activity	cation transmembrane transport
L1lin / L1EV	O16207	O16207	0.108678	0.108678	0.113982	0.00468738	0.00284943	36	O16207	F29A7.6	Protein F29A7.6	YF26_CAEEL	1	7.82397	1.07824	L1lin	L1EV	nuclear exosome (RNase complex)		maturation of 5.8S rRNA
L1lin / L1EV	Q9XXH8	Q9XXH8	0.265272	0.265272	0.171969	0.0047173	0.00286529	108	Q9XXH8	cnt-1	CeNTaurin	Q9XXH8_CAEEL	3	20.1862	1.20186	L1lin	L1EV	cytoplasm,cytoplasmic side of plasma membrane,basolateral plasma membrane,early endosome membrane,recycling endosome membrane,cytoplasmic side of apical plasma membrane	GTPase activator activity,protein binding,phosphatidylinositol-4,5-bisphosphate binding,phosphatidylinositol-3,4,5-trisphosphate binding,Rab GTPase binding,metal ion binding,phosphatidylinositol-4-phosphate binding	negative regulation of protein kinase activity,endocytosis,apoptotic process,protein transport,positive regulation of GTPase activity,negative regulation of 1-phosphatidyl-1D-myo-inositol 4,5-bisphosphate biosynthetic process,Requires Ontology
L1lin / L1EV	Q3LFM3;Q8ITX4	Q3LFM3;Q8ITX4	-0.114648	0.114648	-0.125503	0.00480868	0.00291469	36	Q3LFM3;Q8ITX4	clec-68;clec-67	C-type LECtin	Q3LFM3_CAEEL;Q8ITX4_CAEEL	1	-7.63925	0.923607	L1lin	L1EV	;	carbohydrate binding;carbohydrate binding	innate immune response;innate immune response
L1lin / L1EV	Q19685	Q19685	-0.122365	0.122365	-0.114644	0.00486237	0.00294385	288	Q19685	mrps-33	Mitochondrial Ribosomal Protein, Small	Q19685_CAEEL	6	-8.13195	0.91868	L1lin	L1EV	mitochondrion,ribosome
L1lin / L1EV	P90901	P90901	0.0484538	0.0484538	-0.034335	0.00486706	0.00294629	2622	P90901	ifa-1	Intermediate filament protein ifa-1	IFA1_CAEEL	46	3.4156	1.03416	L1lin	L1EV	cytoplasm,intermediate filament	structural molecule activity
L1lin / L1EV	Q9BL17;V6CKC7	Q9BL17;V6CKC7	-6.34849e-05	6.34849e-05	-0.0470253	0.00491567	0.00297212	540	Q9BL17;V6CKC7	haf-6	HAlF transporter (PGP related)	Q9BL17_CAEEL;V6CKC7_CAEEL	11	-0.00440034	0.999956	L1lin	L1EV	endoplasmic reticulum,integral component of membrane,perinuclear endoplasmic reticulum;	ATP binding,ATPase activity, coupled to transmembrane movement of substances;	RNA interference,transmembrane transport;
L1lin / L1EV	Q20123	Q20123	0.100419	0.100419	0.110357	0.00493366	0.00298159	36	Q20123	epg-4	Ectopic P granules protein 4	EI24_CAEEL	1	7.20845	1.07208	L1lin	L1EV	endoplasmic reticulum,integral component of membrane		apoptotic process,macroautophagy,negative regulation of autophagosome assembly
L1lin / L1EV	Q9N4F4	Q9N4F4	0.129751	0.129751	0.264519	0.00494811	0.00298991	72	Q9N4F4	gpa-17	G Protein, Alpha subunit	Q9N4F4_CAEEL	2	9.41045	1.0941	L1lin	L1EV	heterotrimeric G-protein complex	G-protein coupled receptor binding,GTPase activity,signal transducer activity,GTP binding,G-protein beta/gamma-subunit complex binding	adenylate cyclase-modulating G-protein coupled receptor signaling pathway
L1lin / L1EV	Q17828	Q17828	-0.0866942	0.0866942	-0.177917	0.00496914	0.00300161	180	Q17828	C08F8.2	ATP-dependent RNA helicase SUV3 homolog, mitochondrial	SUV3_CAEEL	5	-5.8322	0.941678	L1lin	L1EV	nucleus,mitochondrial matrix,mitochondrial degradosome	DNA binding,DNA helicase activity,ATP-dependent RNA helicase activity,ATP binding	mitochondrial RNA 3'-end processing,RNA catabolic process,DNA duplex unwinding
L1lin / L1EV	Q17957	Q17957	0.0646609	0.0646609	0.149734	0.00497945	0.00300723	144	Q17957	taf-13	TAF (TBP-associated transcription factor) family	Q17957_CAEEL	2	4.58391	1.04584	L1lin	L1EV	transcription factor TFIID complex	DNA binding,transcription cofactor activity,protein heterodimerization activity	regulation of transcription from RNA polymerase II promoter,transcription from RNA polymerase II promoter
L1lin / L1EV	Q9N3I1	Q9N3I1	-0.248328	0.248328	-0.286597	0.00498124	0.00300811	36	Q9N3I1	CELE_Y51H7C.13	Uncharacterized protein	Q9N3I1_CAEEL	1	-15.8128	0.841872	L1lin	L1EV
L1lin / L1EV	Q27492	Q27492	0.00218723	0.00218723	0.0707271	0.00499833	0.00301722	540	Q27492	rpc-2	DNA-directed RNA polymerase subunit beta	Q27492_CAEEL	12	0.151722	1.00152	L1lin	L1EV	DNA-directed RNA polymerase III complex	DNA binding,ribonucleoside binding,RNA polymerase III activity	transcription from RNA polymerase III promoter
L1lin / L1EV	O17766	O17766	0.0943585	0.0943585	0.0852112	0.00503066	0.00303426	144	O17766	lipl-7	Lipase	O17766_CAEEL	3	6.75906	1.06759	L1lin	L1EV		hydrolase activity, acting on ester bonds	lipid catabolic process
L1lin / L1EV	Q93233	Q93233	-0.0335331	0.0335331	0.0955921	0.0050384	0.00303793	144	Q93233	pabp-2	PolyA Binding Protein (Nuclear)	Q93233_CAEEL	4	-2.29753	0.977025	L1lin	L1EV		RNA binding	positive regulation of polynucleotide adenylyltransferase activity
L1lin / L1EV	Q10021	Q10021	0.0578385	0.0578385	0.13417	0.00504005	0.00303872	144	Q10021	rsp-5	Probable splicing factor, arginine/serine-rich 5	RSP5_CAEEL	3	4.09051	1.04091	L1lin	L1EV	nucleus	RNA binding	mRNA splicing, via spliceosome,sex differentiation,RNA splicing,cell differentiation
L1lin / L1EV	P0DM41;P0DM42	P0DM41;P0DM42	0.0686809	0.0686809	-0.0421816	0.00513555	0.00309069	3910	P0DM41;P0DM42	act-1;act-3	Actin-1;Actin-3	ACT1_CAEEL;ACT3_CAEEL	40	4.87574	1.04876	L1lin	L1EV	cytoplasm,cytoskeleton;striated muscle thin filament	ATP binding;ATP binding	mitotic cytokinesis,embryo development ending in birth or egg hatching,cortical actin cytoskeleton organization;mitotic cytokinesis,embryo development ending in birth or egg hatching,cortical actin cytoskeleton organization
L1lin / L1EV	Q10925	Q10925	-0.0461096	0.0461096	-0.127859	0.00516546	0.00310703	108	Q10925	sid-3	Tyrosine-protein kinase sid-3	SID3_CAEEL	2	-3.14554	0.968545	L1lin	L1EV	cytoplasm,extrinsic component of cytoplasmic side of plasma membrane	non-membrane spanning protein tyrosine kinase activity,receptor binding,ATP binding	transmembrane receptor protein tyrosine kinase signaling pathway,RNA interference,cell migration,cell differentiation,peptidyl-tyrosine autophosphorylation,regulation of cell proliferation,innate immune response
L1lin / L1EV	Q9XX18	Q9XX18	-0.337736	0.337736	-0.0944843	0.00516881	0.003108	360	Q9XX18	mrpl-22	Mitochondrial Ribosomal Protein, Large	Q9XX18_CAEEL	6	-20.8718	0.791282	L1lin	L1EV	mitochondrial large ribosomal subunit	structural constituent of ribosome	translation
L1lin / L1EV	G5EFJ3	G5EFJ3	0.169636	0.169636	0.231101	0.00519616	0.00312215	72	G5EFJ3	C08E8.4	Uncharacterized protein	G5EFJ3_CAEEL	2	12.4775	1.12477	L1lin	L1EV		deaminase activity	RNA modification,innate immune response
L1lin / L1EV	O76836	O76836	0.104966	0.104966	-0.0357566	0.00521283	0.00312973	1332	O76836	CELE_T19D12.4	Uncharacterized protein	O76836_CAEEL	29	7.54688	1.07547	L1lin	L1EV	integral component of membrane,membrane raft	pyrimidine nucleotide-sugar transmembrane transporter activity	carbohydrate transmembrane transport,innate immune response,defense response to Gram-negative bacterium,pyrimidine nucleotide-sugar transmembrane transport
L1lin / L1EV	E1B6R8	E1B6R8	-0.0889658	0.0889658	0.262639	0.00522761	0.00313685	72	E1B6R8	emc-5	EMC Endoplasmic Membrane protein Complex (Yeast EMC) homolog	E1B6R8_CAEEL	1	-5.98035	0.940196	L1lin	L1EV	early endosome,Golgi apparatus,plasma membrane,ER membrane protein complex	inorganic cation transmembrane transporter activity	cation transmembrane transport
L1lin / L1EV	Q19866	Q19866	-0.104458	0.104458	0.105297	0.00524573	0.00314689	288	Q19866	suf-1	SUppressor-of-Forked (Drosophila) homolog	Q19866_CAEEL	7	-6.98459	0.930154	L1lin	L1EV	nucleus	mRNA binding	mRNA cleavage,mRNA processing,RNA 3'-end processing
L1lin / L1EV	Q09958	Q09958	-0.0399408	0.0399408	-0.0813516	0.00524825	0.00314818	612	Q09958	C18A3.3	Probable rRNA-processing protein EBP2 homolog	EBP2_CAEEL	9	-2.73051	0.972695	L1lin	L1EV	nucleolus,preribosome, large subunit precursor,nuclear periphery	protein binding	rRNA processing,ribosomal large subunit biogenesis
L1lin / L1EV	Q965Z4	Q965Z4	0.136693	0.136693	0.130561	0.00525465	0.00315138	186	Q965Z4	CELE_ZK105.1	Uncharacterized protein	Q965Z4_CAEEL	2	9.93823	1.09938	L1lin	L1EV
L1lin / L1EV	H2KYP1;Q8I7L5	H2KYP1;Q8I7L5	-0.00360366	0.00360366	0.0899754	0.00526125	0.00315493	108	H2KYP1;Q8I7L5	lntl-1	LIN-24 (Twenty-four) Like	H2KYP1_CAEEL;Q8I7L5_CAEEL	2	-0.249475	0.997505	L1lin	L1EV	;	protein binding;	;
L1lin / L1EV	G5EE74	G5EE74	-0.0205599	0.0205599	0.0687623	0.00530461	0.00317901	1008	G5EE74	nud-1	Aspergillus NUclear Division related	G5EE74_CAEEL	20	-1.415	0.98585	L1lin	L1EV	cytoplasm,synapse	identical protein binding,unfolded protein binding	embryo development ending in birth or egg hatching,pronuclear migration,locomotion,vulval development,protein refolding,synaptic vesicle transport,synaptic transmission, GABAergic
L1lin / L1EV	Q9XU67	Q9XU67	-0.18015	0.18015	-0.107494	0.00533235	0.00319436	720	Q9XU67	rbd-1	RBD (RNA binding domain) protein	Q9XU67_CAEEL	16	-11.7389	0.882611	L1lin	L1EV	nucleolus	RNA binding	endonucleolytic cleavage involved in rRNA processing,nematode larval development,gonad development,molting cycle, collagen and cuticulin-based cuticle,collagen and cuticulin-based cuticle development,positive regulation of growth rate,vulval development
L1lin / L1EV	Q9N4U5	Q9N4U5	0.158955	0.158955	0.112878	0.00535738	0.00320721	216	Q9N4U5	smu-2	Suppressor of Mec and Unc defects	Q9N4U5_CAEEL	5	11.6478	1.11648	L1lin	L1EV	nucleus,spliceosomal complex,nucleolus	protein binding	regulation of alternative mRNA splicing, via spliceosome,nematode larval development,mRNA processing,mechanosensory behavior,RNA splicing,embryo development ending in birth or egg hatching,locomotion,muscle organ morphogenesis,neuron development
L1lin / L1EV	O02153	O02153	-0.140431	0.140431	0.096217	0.00537116	0.00321482	336	O02153	grd-14	GRounDhog (Hedgehog-like family)	O02153_CAEEL	6	-9.27517	0.907248	L1lin	L1EV
L1lin / L1EV	P91017	P91017	0.0397905	0.0397905	-0.141024	0.00538902	0.00322427	144	P91017	hpo-32	Uncharacterized protein	P91017_CAEEL	4	2.79645	1.02796	L1lin	L1EV
L1lin / L1EV	P91249	P91249	0.174139	0.174139	0.238644	0.0053933	0.00322656	36	P91249	col-20	COLlagen	P91249_CAEEL	1	12.8291	1.12829	L1lin	L1EV	collagen trimer,integral component of membrane	structural constituent of cuticle
L1lin / L1EV	Q19192	Q19192	0.166314	0.166314	0.296985	0.00539618	0.00322807	108	Q19192	pek-1	Eukaryotic translation initiation factor 2-alpha kinase pek-1	E2AKA_CAEEL	2	12.2188	1.12219	L1lin	L1EV	endoplasmic reticulum membrane,integral component of membrane	protein serine/threonine kinase activity,eukaryotic translation initiation factor 2alpha kinase activity,ATP binding	positive regulation of protein phosphorylation,nematode larval development,protein phosphorylation,negative regulation of gene expression,regulation of necrotic cell death,regulation of translational initiation by eIF2 alpha phosphorylation,peptidyl-serine phosphorylation,negative regulation of cell growth,endoplasmic reticulum unfolded protein response,response to topologically incorrect protein,negative regulation of translational initiation
L1lin / L1EV	O01541	O01541	0.159489	0.159489	0.0358716	0.00540173	0.00323118	2448	O01541	aars-2	Alanine--tRNA ligase, cytoplasmic	SYAC_CAEEL	42	11.6891	1.11689	L1lin	L1EV	mitochondrion	tRNA binding,alanine-tRNA ligase activity,ATP binding,amino acid binding,metal ion binding	tRNA modification,alanyl-tRNA aminoacylation
L1lin / L1EV	G5EFA2	G5EFA2	0.167317	0.167317	0.100776	0.0054337	0.00324879	180	G5EFA2	bir-1	BIR (Baculovirus inhibitory repeat) family	G5EFA2_CAEEL	4	12.2968	1.12297	L1lin	L1EV	condensed chromosome,nucleus,cytoplasm,midbody,spindle midzone	ubiquitin-protein transferase activity,cysteine-type endopeptidase inhibitor activity,metal ion binding	regulation of transcription from RNA polymerase II promoter,chromosome segregation,regulation of signal transduction,protein ubiquitination,histone acetylation,oviposition,chromosome condensation,regulation of multicellular organism growth,inductive cell migration,mitotic spindle midzone assembly,cell division,meiotic cell cycle,inhibition of cysteine-type endopeptidase activity involved in apoptotic process
L1lin / L1EV	H2KYU6;Q95QZ7	H2KYU6;Q95QZ7	-0.0966196	0.0966196	0.0859945	0.00548382	0.00327613	612	H2KYU6;Q95QZ7	npl-4.1	NPL (Yeast Nuclear Protein Localization) homolog	H2KYU6_CAEEL;Q95QZ7_CAEEL	12	-6.47783	0.935222	L1lin	L1EV	nucleus;	ubiquitin protein ligase binding,ubiquitin binding,metal ion binding;	ubiquitin-dependent protein catabolic process;
L1lin / L1EV	Q9U3H8	Q9U3H8	0.0758182	0.0758182	0.0775003	0.00550974	0.00329075	36	Q9U3H8	F26F2.7	Protein TAPT1 homolog	TAPT1_CAEEL	2	5.39586	1.05396	L1lin	L1EV	integral component of membrane
L1lin / L1EV	Q7JMS7	Q7JMS7	0.150134	0.150134	1.00425	0.00552587	0.00329906	36	Q7JMS7	CELE_F40F12.3	Uncharacterized protein	Q7JMS7_CAEEL	1	10.9672	1.10967	L1lin	L1EV	integral component of membrane
L1lin / L1EV	Q18645	Q18645	0.35704	0.35704	0.18568	0.00557857	0.00332685	180	Q18645	C45E5.1	Uncharacterized protein	Q18645_CAEEL	4	28.0796	1.2808	L1lin	L1EV	cytosol	phosphatase activity	dephosphorylation
L1lin / L1EV	O02208	O02208	0.0600395	0.0600395	0.0928078	0.00559251	0.00333463	216	O02208	C01A2.4	Uncharacterized protein	O02208_CAEEL	4	4.24943	1.04249	L1lin	L1EV	intracellular		vacuolar transport
L1lin / L1EV	Q20476	Q20476	0.266447	0.266447	-0.067284	0.00567719	0.00338018	324	Q20476	CELE_F46G10.1	Uncharacterized protein	Q20476_CAEEL	7	20.2842	1.20284	L1lin	L1EV		protein binding	protein homooligomerization
L1lin / L1EV	O61786	O61786	-0.117299	0.117299	-0.203878	0.00569293	0.00338843	180	O61786	inx-15	Innexin	O61786_CAEEL	3	-7.80878	0.921912	L1lin	L1EV	plasma membrane,gap junction,integral component of membrane		ion transport
L1lin / L1EV	G5EFY6	G5EFY6	0.232391	0.232391	0.110646	0.00571819	0.00340189	504	G5EFY6	sec-31	Yeast SEC homolog	G5EFY6_CAEEL	13	17.4781	1.17478	L1lin	L1EV
L1lin / L1EV	Q22528	Q22528	0.133721	0.133721	0.0554596	0.00573429	0.00341043	252	Q22528	ekl-6	Uncharacterized protein	Q22528_CAEEL	7	9.71198	1.09712	L1lin	L1EV
L1lin / L1EV	Q18677	Q18677	0.0724195	0.0724195	-0.0962785	0.00574527	0.00341596	288	Q18677	dhp-2	Dihydropyrimidinase 2	DHP2_CAEEL	7	5.14786	1.05148	L1lin	L1EV	cytoplasm	dihydropyrimidinase activity,hydrolase activity, acting on carbon-nitrogen (but not peptide) bonds, in cyclic amides,metal ion binding	pyrimidine nucleobase catabolic process,nucleobase catabolic process
L1lin / L1EV	P34264	P34264	-0.0751422	0.0751422	0.107568	0.00574615	0.00341626	216	P34264	mrpl-11	Probable 39S ribosomal protein L11, mitochondrial	RM11_CAEEL	4	-5.07514	0.949249	L1lin	L1EV	mitochondrial large ribosomal subunit	structural constituent of ribosome,rRNA binding	ribosomal large subunit assembly,translation
L1lin / L1EV	Q21122	Q21122	0.0239149	0.0239149	-0.103505	0.0057472	0.00341665	324	Q21122	pfkb-1.2	6-phosphofructo-2-kinase/fructose-2,6-bisphosphatase	F2612_CAEEL	6	1.67147	1.01671	L1lin	L1EV		6-phosphofructo-2-kinase activity,fructose-2,6-bisphosphate 2-phosphatase activity,ATP binding	fructose metabolic process,fructose 2,6-bisphosphate metabolic process,dephosphorylation,carbohydrate phosphorylation
L1lin / L1EV	G5EF97	G5EF97	0.0131036	0.0131036	0.093453	0.00575269	0.00341947	396	G5EF97	sfa-1	SF1 protein	G5EF97_CAEEL	9	0.912409	1.00912	L1lin	L1EV		zinc ion binding,pre-mRNA branch point binding	alternative mRNA splicing, via spliceosome
L1lin / L1EV	Q9U280	Q9U280	0.0299449	0.0299449	-0.283036	0.0057808	0.00343549	108	Q9U280	tat-1	Phospholipid-transporting ATPase tat-1	TAT1_CAEEL	3	2.09731	1.02097	L1lin	L1EV	Golgi membrane,cytoplasm,Golgi apparatus,trans-Golgi network,integral component of plasma membrane,basolateral plasma membrane,apical plasma membrane,early endosome membrane,recycling endosome membrane,endosome	magnesium ion binding,phospholipid-translocating ATPase activity,protein binding,ATP binding	endocytosis,lysosome organization,phospholipid transport,phospholipid translocation,Golgi vesicle budding,positive regulation of phagocytosis, engulfment,negative regulation of phagocytosis, engulfment
L1lin / L1EV	Q6AW08	Q6AW08	-0.297449	0.297449	-0.205952	0.00579831	0.00344454	108	Q6AW08	cogc-3	Conserved Oligomeric Golgi (COG) Component	Q6AW08_CAEEL	2	-18.631	0.81369	L1lin	L1EV	endoplasmic reticulum,Golgi apparatus,cis-Golgi network,membrane,Golgi transport complex	protein transporter activity	intracellular protein transport,intra-Golgi vesicle-mediated transport,Golgi organization,regulation of cell migration,gonad morphogenesis
L1lin / L1EV	P34610	P34610	0.0551605	0.0551605	-0.144666	0.00581036	0.00345042	108	P34610	pcp-1	Putative serine protease pcp-1	PCP1_CAEEL	3	3.89747	1.03897	L1lin	L1EV		serine-type peptidase activity,dipeptidyl-peptidase activity	proteolysis
L1lin / L1EV	B3WFY7;P90933	B3WFY7;P90933	1.13129	1.13129	0.374405	0.00583769	0.00346518	72	B3WFY7;P90933	CELE_M04C9.3	Uncharacterized protein	B3WFY7_CAEEL;P90933_CAEEL	2	119.054	2.19054	L1lin	L1EV	;cytosol	;pyroglutamyl-peptidase activity	;proteolysis
L1lin / L1EV	Q19790;Q95ZV0	Q19790;Q95ZV0	0.23604	0.23604	-0.171829	0.00584421	0.00346836	324	Q19790;Q95ZV0	dur-1	Dauer Up-Regulated	Q19790_CAEEL;Q95ZV0_CAEEL	8	17.7755	1.17776	L1lin	L1EV	;	;	;
L1lin / L1EV	A0A0S4XR68;A0A0S4XR74;A0A0S4XRI4;O17261	A0A0S4XR68;A0A0S4XR74;A0A0S4XRI4;O17261	0.105629	0.105629	0.111765	0.00584496	0.00346857	36	A0A0S4XR68;A0A0S4XR74;A0A0S4XRI4;O17261	CELE_T23F4.2	Uncharacterized protein	A0A0S4XR68_CAEEL;A0A0S4XR74_CAEEL;A0A0S4XRI4_CAEEL;O17261_CAEEL	1	7.59634	1.07596	L1lin	L1EV	;;;	;;;	;;;
L1lin / L1EV	A7LPJ5	A7LPJ5	0.238603	0.238603	0.132907	0.00587102	0.00348127	216	A7LPJ5	CELE_F10A3.17	Uncharacterized protein	A7LPJ5_CAEEL	5	17.985	1.17985	L1lin	L1EV
L1lin / L1EV	Q9TZI4	Q9TZI4	0.0828279	0.0828279	0.0834895	0.0058784	0.00348496	36	Q9TZI4	gbas-1	Ga Binding and Activating and Spk (SPK) domain containing	Q9TZI4_CAEEL	1	5.9092	1.05909	L1lin	L1EV		protein binding
L1lin / L1EV	G5EF26	G5EF26	-0.131559	0.131559	-0.268703	0.00592979	0.00351311	396	G5EF26	5N226	Putative low density lipoprotein receptor associated protein (37.4 kD)	G5EF26_CAEEL	9	-8.71553	0.912845	L1lin	L1EV	endoplasmic reticulum	heparin binding,low-density lipoprotein particle receptor binding
L1lin / L1EV	Q9N2U6	Q9N2U6	0.190579	0.190579	0.0723442	0.00595631	0.00352719	324	Q9N2U6	lmtr-2	Ragulator complex protein LAMTOR2 homolog	LTOR2_CAEEL	6	14.1221	1.14122	L1lin	L1EV	Ragulator complex	guanyl-nucleotide exchange factor activity,protein complex scaffold	regulation of cell growth,positive regulation of TOR signaling,cellular protein localization,regulation of molecular function,cellular response to amino acid stimulus
L1lin / L1EV	P90795	P90795	-0.346756	0.346756	-0.0479431	0.00597985	0.00353973	1404	P90795	T25G3.4	Probable glycerol-3-phosphate dehydrogenase, mitochondrial	GPDM_CAEEL	28	-21.3649	0.786351	L1lin	L1EV	mitochondrion,glycerol-3-phosphate dehydrogenase complex	calcium ion binding,sn-glycerol-3-phosphate:ubiquinone-8 oxidoreductase activity	glycerol-3-phosphate metabolic process,glycerol catabolic process,oxidation-reduction process
L1lin / L1EV	G5EG14	G5EG14	-0.00661682	0.00661682	-0.1578	0.00601894	0.00356052	180	G5EG14	cacn-1	Cactin	CATIN_CAEEL	4	-0.457593	0.995424	L1lin	L1EV	nucleus,spliceosomal complex,cytoplasm	RNA binding	gonad development,regulation of gene expression,regulation of Wnt signaling pathway,regulation of cell migration,positive regulation of cell migration
L1lin / L1EV	Q86NJ3;Q86NJ4;Q9BIC1;X5LPT9	Q86NJ3;Q86NJ4;Q9BIC1;X5LPT9	-0.644783	0.644783	-0.765185	0.0060248	0.00356274	36	Q86NJ3;Q86NJ4;Q9BIC1;X5LPT9	afd-1	AFaDin (Actin filament binding protein) homolog	Q86NJ3_CAEEL;Q86NJ4_CAEEL;Q9BIC1_CAEEL;X5LPT9_CAEEL	1	-36.0411	0.639589	L1lin	L1EV	;cell-cell adherens junction,catenin complex;;	;cell adhesion molecule binding;;	;signal transduction,regulation of protein localization,adherens junction organization;;
L1lin / L1EV	O44871	O44871	0.190644	0.190644	0.0905296	0.00602586	0.00356297	396	O44871	clec-150	C-type LECtin	O44871_CAEEL	6	14.1273	1.14127	L1lin	L1EV		carbohydrate binding
L1lin / L1EV	P49958	P49958	0.16144	0.16144	0.133733	0.00604132	0.00357094	108	P49958	dph-1	Diphthamide biosynthesis protein 1	DPH1_CAEEL	2	11.8403	1.1184	L1lin	L1EV		transferase activity	peptidyl-diphthamide biosynthetic process from peptidyl-histidine
L1lin / L1EV	Q19731	Q19731	-0.186427	0.186427	-0.152271	0.0061367	0.00361969	396	Q19731	ekl-1	Uncharacterized protein	Q19731_CAEEL	11	-12.122	0.87878	L1lin	L1EV	condensed nuclear chromosome,nucleus,cytoplasm,metaphase plate	protein binding	production of small RNA involved in gene silencing by RNA,P granule assembly
L1lin / L1EV	H2KZZ0;H2KZZ1;H2KZZ2;H2KZZ3;H2KZZ4;Q5TYL0;Q86MJ3;Q86MJ4	H2KZZ0;H2KZZ1;H2KZZ2;H2KZZ3;H2KZZ4;Q5TYL0;Q86MJ3;Q86MJ4	-0.271895	0.271895	-0.140866	0.00614544	0.00362342	72	H2KZZ0;H2KZZ1;H2KZZ2;H2KZZ3;H2KZZ4;Q5TYL0;Q86MJ3;Q86MJ4	hlh-30	Helix Loop Helix	H2KZZ0_CAEEL;H2KZZ1_CAEEL;H2KZZ2_CAEEL;H2KZZ3_CAEEL;H2KZZ4_CAEEL;Q5TYL0_CAEEL;Q86MJ3_CAEEL;Q86MJ4_CAEEL	2	-17.1769	0.828231	L1lin	L1EV	;;nucleus,cytoplasm;;;;;	;;RNA polymerase II transcription factor activity, sequence-specific DNA binding,protein dimerization activity;;;;;	;;regulation of transcription from RNA polymerase II promoter,humoral immune response,determination of adult lifespan,regulation of autophagy,positive regulation of gene expression,positive regulation of transcription from RNA polymerase II promoter,defense response to Gram-negative bacterium,defense response to Gram-positive bacterium,regulation of defense response to bacterium, incompatible interaction;;;;;
L1lin / L1EV	Q22417	Q22417	-0.0775232	0.0775232	0.133285	0.00618125	0.00364262	324	Q22417	CELE_T12A2.7	Uncharacterized protein	Q22417_CAEEL	4	-5.23168	0.947683	L1lin	L1EV	Prp19 complex,precatalytic spliceosome,catalytic step 2 spliceosome		mRNA processing
L1lin / L1EV	Q9NAM7	Q9NAM7	0.278083	0.278083	0.103797	0.00619791	0.00365171	360	Q9NAM7	Y105C5B.9	Phytanoyl-CoA dioxygenase domain-containing protein 1 homolog	PHYD1_CAEEL	7	21.2583	1.21258	L1lin	L1EV		metal ion binding,dioxygenase activity	oxidation-reduction process
L1lin / L1EV	Q9N4P4	Q9N4P4	-0.0281585	0.0281585	0.499528	0.00621486	0.00366026	72	Q9N4P4	CELE_Y9C12A.1	Uncharacterized protein	Q9N4P4_CAEEL	1	-1.93287	0.980671	L1lin	L1EV	integral component of membrane
L1lin / L1EV	A9CZN9;Q966L2	A9CZN9;Q966L2	0.0774738	0.0774738	0.0565455	0.00624358	0.00367621	468	A9CZN9;Q966L2	CELE_E01A2.1	Uncharacterized protein	A9CZN9_CAEEL;Q966L2_CAEEL	7	5.51688	1.05517	L1lin	L1EV	glutamate-cysteine ligase complex;	enzyme regulator activity,glutamate-cysteine ligase catalytic subunit binding;	glutathione biosynthetic process,positive regulation of glutamate-cysteine ligase activity;
L1lin / L1EV	Q95X44	Q95X44	0.365542	0.365542	0.0732581	0.006275	0.00369374	1453	Q95X44	vha-8	Vacuolar H ATPase	Q95X44_CAEEL	17	28.8365	1.28837	L1lin	L1EV	cytoplasm,plasma membrane,apical plasma membrane,proton-transporting two-sector ATPase complex, catalytic domain	proton-transporting ATPase activity, rotational mechanism	ATP hydrolysis coupled proton transport
L1lin / L1EV	G5EFL7	G5EFL7	0.00235332	0.00235332	0.146083	0.00628453	0.00369842	108	G5EFL7	CELE_E02H4.6	Uncharacterized protein	G5EFL7_CAEEL	3	0.163253	1.00163	L1lin	L1EV	nucleus,cytoplasm	protein serine/threonine kinase activity,ATP binding	regulation of cell shape,peptidyl-serine phosphorylation
L1lin / L1EV	Q93167	Q93167	-0.0950205	0.0950205	0.0895423	0.00632561	0.00372085	288	Q93167	C01G10.7	Uncharacterized protein	Q93167_CAEEL	5	-6.37411	0.936259	L1lin	L1EV		magnesium ion binding,catalytic activity	oxaloacetate metabolic process
L1lin / L1EV	Q95QN6	Q95QN6	0.0453871	0.0453871	0.0612811	0.00633867	0.0037278	216	Q95QN6	brap-2	BRCA1-associated protein homolog 2	BRAP2_CAEEL	5	3.196	1.03196	L1lin	L1EV		zinc ion binding
L1lin / L1EV	Q9BL57	Q9BL57	-0.0768382	0.0768382	0.0696815	0.00635829	0.00373811	216	Q9BL57	CELE_Y65B4A.1	Uncharacterized protein	Q9BL57_CAEEL	6	-5.18667	0.948133	L1lin	L1EV	U2-type spliceosomal complex,U2 snRNP	RNA binding	mRNA splicing, via spliceosome
L1lin / L1EV	Q9NA72	Q9NA72	0.0313546	0.0313546	-0.144159	0.00638318	0.0037521	180	Q9NA72	Y57A10A.29	Succinate dehydrogenase assembly factor 2, mitochondrial	SDHF2_CAEEL	4	2.19712	1.02197	L1lin	L1EV	mitochondrion,mitochondrial matrix		tricarboxylic acid cycle,mitochondrial electron transport, succinate to ubiquinone,protein-FAD linkage,mitochondrial respiratory chain complex II assembly
L1lin / L1EV	O44195	O44195	-0.06238	0.06238	-0.116849	0.00638638	0.00375329	396	O44195	CELE_ZK185.3	Uncharacterized protein	O44195_CAEEL	10	-4.23171	0.957683	L1lin	L1EV
L1lin / L1EV	G5EBQ3	G5EBQ3	-0.0891079	0.0891079	-0.0756225	0.00639316	0.00375689	108	G5EBQ3	ego-1	Enhancer of Glp-One (Glp-1)	G5EBQ3_CAEEL	2	-5.98961	0.940104	L1lin	L1EV	condensed nuclear chromosome,nucleus,cytoplasm,membrane,P granule,metaphase plate	RNA-directed RNA polymerase activity	transcription, RNA-templated,germ cell development,spermatogenesis,RNA interference,nuclear pore distribution,oogenesis,P granule assembly
L1lin / L1EV	Q9N4E2	Q9N4E2	-0.0768948	0.0768948	-0.0823328	0.00645874	0.00379245	576	Q9N4E2	CELE_Y73C8B.3	Uncharacterized protein	Q9N4E2_CAEEL	11	-5.19039	0.948096	L1lin	L1EV		hydrolase activity
L1lin / L1EV	O44509	O44509	-0.118442	0.118442	-0.0645135	0.00646308	0.00379425	468	O44509	CELE_F42G8.10	Uncharacterized protein	O44509_CAEEL	10	-7.88183	0.921182	L1lin	L1EV	integral component of membrane
L1lin / L1EV	Q21817	Q21817	0.0586398	0.0586398	-0.200281	0.00647564	0.00380088	180	Q21817	CELE_R07E4.3	Uncharacterized protein	Q21817_CAEEL	4	4.14834	1.04148	L1lin	L1EV	mitochondrial respiratory chain complex III	ubiquinol-cytochrome-c reductase activity	mitochondrial electron transport, ubiquinol to cytochrome c
L1lin / L1EV	Q9XX98	Q9XX98	-0.246838	0.246838	-0.208114	0.0064884	0.00380772	36	Q9XX98	C18B12.4	Uncharacterized protein	Q9XX98_CAEEL	1	-15.7259	0.842741	L1lin	L1EV	integral component of membrane
L1lin / L1EV	Q17761	Q17761	-0.231613	0.231613	0.059135	0.00650098	0.00381378	1311	Q17761	T25B9.9	6-phosphogluconate dehydrogenase, decarboxylating	6PGD_CAEEL	19	-14.8318	0.851682	L1lin	L1EV		phosphogluconate dehydrogenase (decarboxylating) activity	pentose-phosphate shunt,negative regulation of gene expression,D-gluconate metabolic process,defense response to Gram-negative bacterium,oxidation-reduction process
L1lin / L1EV	O45226	O45226	0.118877	0.118877	-0.243648	0.00652728	0.00382719	252	O45226	rpl-29	Ribosomal Protein, Large subunit	O45226_CAEEL	2	8.58891	1.08589	L1lin	L1EV	cytosolic large ribosomal subunit	structural constituent of ribosome	cytoplasmic translation
L1lin / L1EV	Q17446	Q17446	-0.180482	0.180482	-0.209265	0.00655518	0.00384129	180	Q17446	pmk-1	Mitogen-activated protein kinase pmk-1	PMK1_CAEEL	4	-11.7592	0.882408	L1lin	L1EV	nucleus,cytosol	protein kinase activity,protein serine/threonine kinase activity,MAP kinase activity,ATP binding,transcription factor binding,metal ion binding	MAPK cascade,response to reactive oxygen species,response to superoxide,positive regulation of antimicrobial peptide production,protein phosphorylation,response to osmotic stress,hyperosmotic response,determination of adult lifespan,programmed cell death,peptidyl-serine phosphorylation,behavioral response to nicotine,intracellular signal transduction,p38MAPK cascade,innate immune response,positive regulation of transcription from RNA polymerase II promoter,defense response to Gram-negative bacterium,defense response to Gram-positive bacterium,defense response to fungus,response to nematicide,regulation of defense response to fungus,positive regulation of protein localization to nucleus,positive regulation of defense response to bacterium,negative regulation of neuron death,positive regulation of transcription from RNA polymerase II promoter involved in defense response to fungus,positive regulation of transcription from RNA polymerase II promoter involved in defense response to Gram-negative bacterium
L1lin / L1EV	Q8TA83	Q8TA83	0.230767	0.230767	0.122311	0.00656365	0.00384475	252	Q8TA83	dnj-10	DnaJ homolog dnj-10	DNJ10_CAEEL	5	17.3459	1.17346	L1lin	L1EV	mitochondrion	ATP binding,heat shock protein binding,metal ion binding,unfolded protein binding	nematode larval development,protein folding,mitochondrion organization,response to heat,embryo development ending in birth or egg hatching
L1lin / L1EV	G5ECL2;G5EEJ9	G5ECL2;G5EEJ9	-0.194586	0.194586	0.140881	0.00656527	0.00384544	72	G5ECL2;G5EEJ9	unc-26	Synaptojanin UNC-26A;Synaptojanin UNC-26B	G5ECL2_CAEEL;G5EEJ9_CAEEL	2	-12.6176	0.873824	L1lin	L1EV	synaptic vesicle,cell junction,synapse;	phosphatidylinositol-4,5-bisphosphate 5-phosphatase activity,phosphatidylinositol-3,5-bisphosphate 5-phosphatase activity;	positive regulation of neurotransmitter secretion,muscle contraction,cytoskeleton organization,endosome organization,positive regulation of necrotic cell death,gamma-aminobutyric acid transport,acetylcholine transport,vesicle organization,synaptic vesicle budding from presynaptic endocytic zone membrane,synaptic vesicle uncoating,protein localization to synapse,phosphatidylinositol-3-phosphate biosynthetic process,locomotion,positive regulation of multicellular organism growth,regulation of backward locomotion,regulation of forward locomotion,positive regulation of muscle contraction,phosphatidylinositol dephosphorylation,Golgi vesicle uncoating,synaptic vesicle endocytosis,synaptic vesicle transport;
L1lin / L1EV	O02163	O02163	-0.0208677	0.0208677	0.0628093	0.00665145	0.00389085	180	O02163	CELE_T09B4.2	Uncharacterized protein	O02163_CAEEL	5	-1.43603	0.98564	L1lin	L1EV	integral component of membrane
L1lin / L1EV	Q5DX36	Q5DX36	-0.00396981	0.00396981	-0.059347	0.00665266	0.0038913	252	Q5DX36	C33F10.14	Uncharacterized protein	Q5DX36_CAEEL	5	-0.274788	0.997252	L1lin	L1EV		oxidoreductase activity, acting on the aldehyde or oxo group of donors, NAD or NADP as acceptor,NAD binding	oxidation-reduction process
L1lin / L1EV	Q9XTY9	Q9XTY9	-0.00595596	0.00595596	0.145001	0.0066989	0.00391682	396	Q9XTY9	vha-20	Vacuolar H ATPase	Q9XTY9_CAEEL	7	-0.411985	0.99588	L1lin	L1EV	integral component of membrane	receptor activity	nematode larval development
L1lin / L1EV	Q19122	Q19122	-0.114175	0.114175	-0.110861	0.00679493	0.00396522	36	Q19122	CELE_F02E8.4	Uncharacterized protein	Q19122_CAEEL	1	-7.60898	0.92391	L1lin	L1EV
L1lin / L1EV	K8F7S4;Q22842	K8F7S4;Q22842	-0.107994	0.107994	-0.432953	0.0069008	0.00402047	72	K8F7S4;Q22842	CELE_T28B11.1	Uncharacterized protein	K8F7S4_CAEEL;Q22842_CAEEL	1	-7.21228	0.927877	L1lin	L1EV	;	;	;
L1lin / L1EV	G5EBI4	G5EBI4	-0.110702	0.110702	-0.0964133	0.00692631	0.00403376	144	G5EBI4	ceeh-1	Epoxide hydrolase 1	CEEH1_CAEEL	2	-7.38629	0.926137	L1lin	L1EV	integral component of membrane	epoxide hydrolase activity	cellular lipid metabolic process
L1lin / L1EV	A7LPH5;Q19267	A7LPH5;Q19267	-0.0310847	0.0310847	-0.206741	0.0069357	0.00403844	108	A7LPH5;Q19267	CELE_F09E8.2	Uncharacterized protein	A7LPH5_CAEEL;Q19267_CAEEL	2	-2.13158	0.978684	L1lin	L1EV	;integral component of membrane	;calcium ion binding	;
L1lin / L1EV	Q21154	Q21154	-0.269447	0.269447	0.0963281	0.00696834	0.0040551	360	Q21154	moma-1	MICOS complex subunit	Q21154_CAEEL	6	-17.0362	0.829638	L1lin	L1EV	mitochondrial outer membrane,MICOS complex		cristae formation
L1lin / L1EV	Q95Y11	Q95Y11	-0.275964	0.275964	-0.235056	0.00700575	0.00407368	288	Q95Y11	CELE_Y41D4B.11	Uncharacterized protein	Q95Y11_CAEEL	6	-17.4102	0.825898	L1lin	L1EV
L1lin / L1EV	P90980	P90980	-0.0337907	0.0337907	-0.0644077	0.00702378	0.00408364	468	P90980	pkc-2	Protein kinase C-like 2	KPC2_CAEEL	10	-2.31497	0.97685	L1lin	L1EV	cytosol,membrane,neuron projection,neuronal cell body	protein kinase C activity,calcium-dependent protein kinase C activity,ATP binding,zinc ion binding	peptidyl-serine phosphorylation,peptidyl-threonine phosphorylation,intracellular signal transduction
L1lin / L1EV	Q22500	Q22500	-0.464714	0.464714	-0.313454	0.00706261	0.00410408	36	Q22500	ttr-53	TransThyretin-Related family domain	Q22500_CAEEL	1	-27.5385	0.724615	L1lin	L1EV	extracellular space
L1lin / L1EV	O45069	O45069	0.0764325	0.0764325	-0.0340119	0.00710244	0.00412216	432	O45069	C11D2.4	Uncharacterized protein	O45069_CAEEL	8	5.44075	1.05441	L1lin	L1EV			tRNA modification
L1lin / L1EV	O45144	O45144	-0.0749542	0.0749542	-0.0846821	0.0071019	0.00412216	72	O45144	C34H4.1	Uncharacterized protein	O45144_CAEEL	1	-5.06277	0.949372	L1lin	L1EV	membrane raft		innate immune response
L1lin / L1EV	Q75MI6	Q75MI6	0.449465	0.449465	0.0963771	0.00715561	0.0041498	360	Q75MI6	CELE_Y94H6A.10	Uncharacterized protein	Q75MI6_CAEEL	6	36.5534	1.36553	L1lin	L1EV
L1lin / L1EV	P90914;Q8I4H6	P90914;Q8I4H6	-0.0538743	0.0538743	-0.0776463	0.00717099	0.00415765	72	P90914;Q8I4H6	CELE_K07A1.9	Arginyl-tRNA--protein transferase 1	P90914_CAEEL;Q8I4H6_CAEEL	2	-3.66542	0.963346	L1lin	L1EV	cytoplasm;	arginyltransferase activity;	protein arginylation;
L1lin / L1EV	Q9U2S8	Q9U2S8	0.501633	0.501633	0.112393	0.00721675	0.00418175	108	Q9U2S8	CELE_Y116A8C.13	Uncharacterized protein	Q9U2S8_CAEEL	3	41.5815	1.41582	L1lin	L1EV		ATP binding
L1lin / L1EV	Q9NDC9	Q9NDC9	0.186725	0.186725	-0.247798	0.00721954	0.00418309	468	Q9NDC9	lis-1	Lissencephaly-1 homolog	LIS1_CAEEL	8	13.8177	1.13818	L1lin	L1EV	kinetochore,condensed chromosome kinetochore,cytoplasm,centrosome,aster,cytoplasmic dynein complex,microtubule,cell cortex,synapse,perinuclear region of cytoplasm,axon cytoplasm	protein binding,microtubule binding,dynein complex binding	establishment of mitotic spindle orientation,microtubule-based movement,mitotic centrosome separation,germ cell development,retrograde axonal transport,embryo development ending in birth or egg hatching,neurogenesis,pronuclear migration,locomotion,engulfment of apoptotic cell,vesicle transport along microtubule,oogenesis,synaptic vesicle transport,chiasma assembly,spindle assembly,cell division,maintenance of centrosome location,synaptic transmission, GABAergic,regulation of microtubule motor activity
L1lin / L1EV	Q22018	Q22018	0.318268	0.318268	0.0892787	0.00722045	0.00418333	468	Q22018	dtmk-1	Thymidylate kinase	KTHY_CAEEL	11	24.6833	1.24683	L1lin	L1EV	cytoplasm	thymidylate kinase activity,ATP binding,uridylate kinase activity	dUDP biosynthetic process,dTDP biosynthetic process,dTTP biosynthetic process,nucleotide phosphorylation
L1lin / L1EV	O62291	O62291	0.0732611	0.0732611	0.0832303	0.00726341	0.00420517	72	O62291	CELE_JC8.7	Uncharacterized protein	O62291_CAEEL	2	5.20922	1.05209	L1lin	L1EV
L1lin / L1EV	Q22207	Q22207	-0.0608812	0.0608812	-0.0612195	0.00728331	0.00421542	72	Q22207	CELE_T05A7.1	Uncharacterized protein	Q22207_CAEEL	2	-4.13216	0.958678	L1lin	L1EV
L1lin / L1EV	Q9TYL2	Q9TYL2	-0.167077	0.167077	0.119736	0.00728534	0.00421632	432	Q9TYL2	CELE_Y25C1A.13	Uncharacterized protein	Q9TYL2_CAEEL	9	-10.9354	0.890646	L1lin	L1EV		catalytic activity	metabolic process
L1lin / L1EV	Q9U3P5;Q9XXK7	Q9U3P5;Q9XXK7	0.0212106	0.0212106	0.0650827	0.00731487	0.00423232	72	Q9U3P5;Q9XXK7	tram-1	Translocating chain-associated membrane protein	Q9U3P5_CAEEL;Q9XXK7_CAEEL	1	1.48106	1.01481	L1lin	L1EV	;rough endoplasmic reticulum,integral component of membrane,dendrite terminus,periciliary membrane compartment	;molecular_function	;SRP-dependent cotranslational protein targeting to membrane, translocation
L1lin / L1EV	Q9GYS1	Q9GYS1	0.082585	0.082585	0.0883937	0.00735162	0.00425221	36	Q9GYS1	mes-6	Polycomb protein mes-6	MES6_CAEEL	1	5.89137	1.05891	L1lin	L1EV	nucleosome,PcG protein complex,ESC/E(Z) complex	protein binding	transcription, DNA-templated,regulation of transcription, DNA-templated,multicellular organism development,histone methylation,histone H3-K27 methylation
L1lin / L1EV	O45406	O45406	0.0209181	0.0209181	0.204845	0.00735358	0.0042528	72	O45406	kbp-3	Kinetochore-binding protein 3	KBP3_CAEEL	1	1.46049	1.0146	L1lin	L1EV	kinetochore,condensed chromosome kinetochore,nucleus,Ndc80 complex	protein binding	cell cycle,cell division
L1lin / L1EV	Q9XWC2	Q9XWC2	-0.157844	0.157844	0.0552619	0.00741239	0.00428377	144	Q9XWC2	Y73F4A.1	DOMON domain-containing protein Y73F4A.1	DMON2_CAEEL	3	-10.3636	0.896364	L1lin	L1EV	extracellular region
L1lin / L1EV	H9G352	H9G352	-0.148526	0.148526	-0.136772	0.0074219	0.00428872	36	H9G352	unc-52	Uncharacterized protein	H9G352_CAEEL	1	-9.78283	0.902172	L1lin	L1EV
L1lin / L1EV	G5EDU3	G5EDU3	-0.198888	0.198888	-0.140696	0.00742691	0.00429134	288	G5EDU3	pld-1	PhosphoLipase D	G5EDU3_CAEEL	7	-12.8778	0.871222	L1lin	L1EV	Golgi apparatus	phospholipase D activity,phosphatidylinositol binding,N-acylphosphatidylethanolamine-specific phospholipase D activity	phosphatidic acid biosynthetic process,lipid catabolic process,inositol lipid-mediated signaling,cell motility
L1lin / L1EV	Q23146	Q23146	0.206757	0.206757	0.0649527	0.0075186	0.00433845	504	Q23146	rab-7	RAB family	Q23146_CAEEL	12	15.4091	1.15409	L1lin	L1EV	lysosome,late endosome,phagocytic vesicle membrane,organelle membrane,late endosome membrane,phagocytic vesicle	GTPase activity,GTP binding	oocyte growth,body morphogenesis,endosomal transport,organelle fusion,regulation of endosome size,phagolysosome assembly involved in apoptotic cell clearance,positive regulation of early endosome to late endosome transport
L1lin / L1EV	G4SP89	G4SP89	-0.106815	0.106815	-0.178395	0.00753573	0.00434722	216	G4SP89	CELE_Y48A5A.3	Uncharacterized protein	G4SP89_CAEEL	4	-7.13639	0.928636	L1lin	L1EV
L1lin / L1EV	Q9U1Q1	Q9U1Q1	0.860521	0.860521	0.151155	0.00757516	0.00436884	144	Q9U1Q1	ubc-14	UBiquitin Conjugating enzyme	Q9U1Q1_CAEEL	3	81.5694	1.81569	L1lin	L1EV	cytoplasm	ATP binding,ubiquitin protein ligase binding,ubiquitin protein ligase activity	protein polyubiquitination,ubiquitin-dependent protein catabolic process
L1lin / L1EV	P91867	P91867	-0.158864	0.158864	-0.136298	0.00758691	0.00437478	36	P91867	thoc-3	THO Complex (Transcription factor/nuclear export) subunit	P91867_CAEEL	1	-10.427	0.89573	L1lin	L1EV	THO complex,THO complex part of transcription export complex		mRNA export from nucleus
L1lin / L1EV	Q9NAL4	Q9NAL4	-0.0676233	0.0676233	0.0808731	0.00760658	0.00438499	108	Q9NAL4	mdt-17	Mediator of RNA polymerase II transcription subunit 17	MED17_CAEEL	3	-4.57913	0.954209	L1lin	L1EV	mediator complex	RNA polymerase II transcription cofactor activity	transcription, DNA-templated,regulation of transcription from RNA polymerase II promoter,multicellular organism development
L1lin / L1EV	Q9XXH7	Q9XXH7	0.0881991	0.0881991	0.0954089	0.00769634	0.0044319	36	Q9XXH7	CELE_Y17G7B.17	Uncharacterized protein	Q9XXH7_CAEEL	1	6.30424	1.06304	L1lin	L1EV
L1lin / L1EV	O45417	O45417	-0.0229204	0.0229204	-0.0461827	0.00771034	0.00443882	432	O45417	CELE_F31D4.2	Uncharacterized protein	O45417_CAEEL	10	-1.57616	0.984238	L1lin	L1EV
L1lin / L1EV	O16719	O16719	0.15687	0.15687	0.15497	0.00771799	0.00444209	216	O16719	CELE_F22E5.1	Uncharacterized protein	O16719_CAEEL	4	11.4866	1.11487	L1lin	L1EV	integral component of membrane
L1lin / L1EV	Q5ZEQ3;Q9XWE8	Q5ZEQ3;Q9XWE8	-0.187035	0.187035	-0.8807	0.00782596	0.00449731	36	Q5ZEQ3;Q9XWE8	CELE_Y6B3B.5	Uncharacterized protein	Q5ZEQ3_CAEEL;Q9XWE8_CAEEL	1	-12.1591	0.878409	L1lin	L1EV	integral component of membrane;	;	phosphatidylinositol phosphorylation;
L1lin / L1EV	O44128;V6CIV8	O44128;V6CIV8	0.249112	0.249112	0.22405	0.00783681	0.00450297	36	O44128;V6CIV8	lip-1	Lateral-signal-Induced Phosphatase	O44128_CAEEL;V6CIV8_CAEEL	1	18.8475	1.18847	L1lin	L1EV	;plasma membrane	;protein tyrosine phosphatase activity,protein binding,MAP kinase tyrosine/serine/threonine phosphatase activity	;inactivation of MAPK activity,Notch signaling pathway,germ cell development,embryo development ending in birth or egg hatching,peptidyl-tyrosine dephosphorylation,positive regulation of vulval development,regulation of vulval development,regulation of cell fate specification,negative regulation of MAP kinase activity,negative regulation of Ras protein signal transduction,oocyte development,cell division,meiotic cell cycle,negative regulation of meiotic cell cycle,vulval cell fate specification
L1lin / L1EV	Q9BL11	Q9BL11	-0.161722	0.161722	-0.219886	0.00785419	0.00451164	36	Q9BL11	herc-1	HECT and RCC domain E3 ubiquitin ligase	Q9BL11_CAEEL	1	-10.6043	0.893957	L1lin	L1EV	cytoplasm	ligase activity,ubiquitin protein ligase activity	protein ubiquitination
L1lin / L1EV	N1NTN5;Q17971	N1NTN5;Q17971	-0.00862022	0.00862022	0.0601696	0.00797081	0.00457294	1506	N1NTN5;Q17971	C14C10.5	Uncharacterized protein	N1NTN5_CAEEL;Q17971_CAEEL	34	-0.595727	0.994043	L1lin	L1EV	;nucleus,cytosol,proteasome core complex	;peptidase activator activity,lysine-acetylated histone binding,proteasome binding	;proteasomal ubiquitin-independent protein catabolic process,positive regulation of peptidase activity
L1lin / L1EV	Q8MXK1	Q8MXK1	-0.0805827	0.0805827	-0.0323916	0.00797554	0.00457536	2556	Q8MXK1	CELE_F44E7.4	Uncharacterized protein	Q8MXK1_CAEEL	48	-5.43244	0.945676	L1lin	L1EV
L1lin / L1EV	H2KZJ5	H2KZJ5	0.088285	0.088285	0.0632165	0.00806388	0.0046219	1008	H2KZJ5	glrx-3	GLutaRedoXin	H2KZJ5_CAEEL	19	6.31056	1.06311	L1lin	L1EV	cytoplasm,striated muscle dense body	electron carrier activity,protein disulfide oxidoreductase activity	electron transport chain,cell redox homeostasis
L1lin / L1EV	Q93576	Q93576	-0.139797	0.139797	0.0760178	0.00807838	0.00462962	1133	Q93576	ndk-1	Nucleoside diphosphate kinase	Q93576_CAEEL	13	-9.23534	0.907647	L1lin	L1EV	intracellular	nucleoside diphosphate kinase activity,protein binding,ATP binding,identical protein binding	nucleoside diphosphate phosphorylation,GTP biosynthetic process,UTP biosynthetic process,CTP biosynthetic process,regulation of cell migration,positive regulation of vulval development,positive regulation of MAPK cascade,regulation of engulfment of apoptotic cell
L1lin / L1EV	Q23621	Q23621	0.369499	0.369499	0.056471	0.00810086	0.00464191	3456	Q23621	gdh-1	Glutamate dehydrogenase	Q23621_CAEEL	47	29.1904	1.2919	L1lin	L1EV		oxidoreductase activity, acting on the CH-NH2 group of donors, NAD or NADP as acceptor	cellular amino acid metabolic process,oxidation-reduction process
L1lin / L1EV	Q09EE6	Q09EE6	-0.344154	0.344154	-0.20867	0.00815664	0.00466941	72	Q09EE6	CELE_K07A1.17	Uncharacterized protein	Q09EE6_CAEEL	1	-21.223	0.78777	L1lin	L1EV	integral component of membrane
L1lin / L1EV	G5EF90	G5EF90	-0.15856	0.15856	-0.136933	0.00819404	0.00468902	108	G5EF90	CELE_K01D12.15	Uncharacterized protein	G5EF90_CAEEL	2	-10.4081	0.895919	L1lin	L1EV
L1lin / L1EV	Q17827	Q17827	0.170967	0.170967	0.0915387	0.0082567	0.00472204	576	Q17827	pfd-1	Probable prefoldin subunit 1	PFD1_CAEEL	8	12.5813	1.12581	L1lin	L1EV	cytoplasm,prefoldin complex	molecular_function,unfolded protein binding	protein folding,cytoskeleton organization,gonad development
L1lin / L1EV	O45766	O45766	-0.250334	0.250334	-0.121776	0.00825699	0.00472204	216	O45766	T10C6.5	Protein CWC15 homolog	CWC15_CAEEL	4	-15.9298	0.840702	L1lin	L1EV	nucleus,spliceosomal complex	RNA binding	mRNA splicing, via spliceosome
L1lin / L1EV	Q22192	Q22192	-0.151986	0.151986	0.0708438	0.00825852	0.00472261	576	Q22192	ttr-14	TransThyretin-Related family domain	Q22192_CAEEL	10	-9.99891	0.900011	L1lin	L1EV	extracellular space
L1lin / L1EV	P34646	P34646	0.232594	0.232594	0.224603	0.00830352	0.00474714	72	P34646	ZK512.8	Uncharacterized protein ZK512.8	YOQ8_CAEEL	2	17.4945	1.17495	L1lin	L1EV
L1lin / L1EV	O17005	O17005	0.463408	0.463408	0.141608	0.00837656	0.00478493	108	O17005	mrpl-4	Mitochondrial Ribosomal Protein, Large	O17005_CAEEL	3	37.8795	1.37879	L1lin	L1EV	cytosolic ribosome	RNA binding,structural constituent of ribosome	translation
L1lin / L1EV	Q9N4N3	Q9N4N3	0.177232	0.177232	-0.315364	0.00838984	0.00479099	144	Q9N4N3	perm-3	PERMeable eggshell	Q9N4N3_CAEEL	3	13.0712	1.13071	L1lin	L1EV	ER membrane protein complex		protein folding in endoplasmic reticulum
L1lin / L1EV	P91359	P91359	0.170419	0.170419	1.07169	0.00839685	0.00479469	72	P91359	cpd-1	CarboxyPeptidase D family	P91359_CAEEL	2	12.5385	1.12539	L1lin	L1EV	extracellular space,integral component of membrane	metallocarboxypeptidase activity,serine-type carboxypeptidase activity,zinc ion binding	peptide metabolic process,protein processing
L1lin / L1EV	Q19819	Q19819	-0.318688	0.318688	-0.513908	0.00842196	0.0048075	36	Q19819	tag-340	Uncharacterized protein	Q19819_CAEEL	1	-19.8201	0.801799	L1lin	L1EV	integral component of membrane	cholesterol binding
L1lin / L1EV	Q18679	Q18679	-0.0878654	0.0878654	-0.0876916	0.00848922	0.00484097	36	Q18679	C47E12.3	alpha-1,2-Mannosidase	Q18679_CAEEL	1	-5.90861	0.940914	L1lin	L1EV	Golgi membrane,endoplasmic reticulum	mannosyl-oligosaccharide 1,2-alpha-mannosidase activity,calcium ion binding	N-glycan processing
L1lin / L1EV	Q9XWW1	Q9XWW1	-0.0722796	0.0722796	0.0398756	0.00850513	0.00484881	360	Q9XWW1	hpo-21	Probable signal peptidase complex subunit 2	SPCS2_CAEEL	9	-4.8866	0.951134	L1lin	L1EV	signal peptidase complex,integral component of membrane,sarcoplasmic reticulum,organelle membrane	peptidase activity	signal peptide processing,protein targeting to ER
L1lin / L1EV	Q18535	Q18535	0.16037	0.16037	0.154921	0.00853967	0.00486758	36	Q18535	C39E9.11	Uncharacterized protein	Q18535_CAEEL	1	11.7574	1.11757	L1lin	L1EV
L1lin / L1EV	A0A131MCJ5;Q966M5	A0A131MCJ5;Q966M5	-0.0177079	0.0177079	-0.192338	0.0085444	0.00486961	108	A0A131MCJ5;Q966M5	mdt-18	MeDiaTor;Mediator of RNA polymerase II transcription subunit 18	A0A131MCJ5_CAEEL;MED18_CAEEL	2	-1.21992	0.987801	L1lin	L1EV	;mediator complex,core mediator complex	;RNA polymerase II transcription cofactor activity	;regulation of transcription from RNA polymerase II promoter,termination of RNA polymerase II transcription,multicellular organism development
L1lin / L1EV	Q18472	Q18472	-0.261463	0.261463	-0.27255	0.00854926	0.00487149	36	Q18472	C35A5.3	Uncharacterized protein	Q18472_CAEEL	1	-16.5759	0.834241	L1lin	L1EV	integral component of membrane	transmembrane transporter activity	anion transport,transmembrane transport
L1lin / L1EV	G5ECC9	G5ECC9	-0.129292	0.129292	0.058327	0.00864528	0.00492121	504	G5ECC9	CELE_K11B4.1	Uncharacterized protein	G5ECC9_CAEEL	11	-8.57198	0.91428	L1lin	L1EV	mitochondrion
L1lin / L1EV	O02360;Q52GX8;Q52GY0;Q52GY1	O02360;Q52GX8;Q52GY0;Q52GY1	0.523432	0.523432	0.321766	0.00871499	0.00495649	144	O02360;Q52GX8;Q52GY0;Q52GY1	dct-17	DAF-16/FOXO Controlled, germline Tumor affecting;DAF-16/FOXO Controlled, germline Tumor affecting;DAF-16/FOXO Controlled, germline Tumor affecting;DAF-16/FOXO Controlled, germline Tumor affecting	O02360_CAEEL;Q52GX8_CAEEL;Q52GY0_CAEEL;Q52GY1_CAEEL	3	43.7371	1.43737	L1lin	L1EV	membrane raft;;;	;;;	innate immune response,defense response to Gram-negative bacterium;;;
L1lin / L1EV	P91303	P91303	-0.147946	0.147946	-0.0642991	0.00877892	0.00498969	612	P91303	vha-10	Probable V-type proton ATPase subunit G	VATG_CAEEL	7	-9.74655	0.902534	L1lin	L1EV	vacuolar proton-transporting V-type ATPase complex	hydrogen ion transmembrane transporter activity,ATPase activity, coupled to transmembrane movement of substances	ATP biosynthetic process,programmed cell death,proton transport,positive regulation of programmed cell death,hydrogen ion transmembrane transport
L1lin / L1EV	P45894	P45894	0.439477	0.439477	0.111347	0.00881478	0.00500881	108	P45894	aak-1	5'-AMP-activated protein kinase catalytic subunit alpha-1	AAPK1_CAEEL	3	35.6113	1.35611	L1lin	L1EV	nucleus,cytoplasm,nucleotide-activated protein kinase complex	AMP-activated protein kinase activity,ATP binding,histone serine kinase activity	negative regulation of cell proliferation,negative regulation of TOR signaling,gonad morphogenesis,histone-serine phosphorylation,intracellular signal transduction,cellular response to glucose starvation
L1lin / L1EV	G5ED33	G5ED33	-0.1502	0.1502	-0.0373555	0.0088326	0.00501766	1008	G5ED33	eps-8	EPS (Human endocytosis) related	G5ED33_CAEEL	22	-9.88743	0.901126	L1lin	L1EV
L1lin / L1EV	Q21997	Q21997	-0.0358047	0.0358047	0.0816235	0.00885698	0.00503055	108	Q21997	der-2	Derlin-2	DERL2_CAEEL	2	-2.45125	0.975487	L1lin	L1EV	integral component of endoplasmic reticulum membrane,signal recognition particle receptor complex,signal recognition particle		positive regulation of cell proliferation,positive regulation of cell growth,ER-associated ubiquitin-dependent protein catabolic process,endoplasmic reticulum unfolded protein response,retrograde protein transport, ER to cytosol
L1lin / L1EV	Q9TZ84	Q9TZ84	-0.100933	0.100933	-0.111081	0.00889579	0.00505132	36	Q9TZ84	CELE_F54D10.7	Uncharacterized protein	Q9TZ84_CAEEL	1	-6.75705	0.93243	L1lin	L1EV		protein binding,identical protein binding
L1lin / L1EV	Q18964	Q18964	-0.0472189	0.0472189	-0.106483	0.00889647	0.00505139	216	Q18964	wdfy-2	WD repeat and FYVE domain-containing protein 2	WDFY2_CAEEL	4	-3.21998	0.9678	L1lin	L1EV		protein binding,phosphatidylinositol-3-phosphate binding,metal ion binding	endocytosis
L1lin / L1EV	Q965V9	Q965V9	0.0187537	0.0187537	0.056157	0.00892783	0.00506727	108	Q965V9	ubh-3	Ubiquitin carboxyl-terminal hydrolase	Q965V9_CAEEL	2	1.3084	1.01308	L1lin	L1EV	cytoplasm	thiol-dependent ubiquitin-specific protease activity	ubiquitin-dependent protein catabolic process,protein deubiquitination
L1lin / L1EV	Q4PIU9;Q53U87	Q4PIU9;Q53U87	-0.0301656	0.0301656	0.0614453	0.00895027	0.0050768	1404	Q4PIU9;Q53U87	sax-7	Sensory AXon guidance;SAX-7 LONGFORM	Q4PIU9_CAEEL;Q53U87_CAEEL	34	-2.06921	0.979308	L1lin	L1EV	;plasma membrane,cell-cell adherens junction,integral component of membrane,lateral plasma membrane,sarcomere	;protein binding,ankyrin binding,cell adhesion molecule binding	;establishment of mitotic spindle orientation,apical constriction involved in gastrulation,embryo development ending in birth or egg hatching,cell migration involved in gastrulation,dendrite morphogenesis,regulation of dendrite morphogenesis,positive regulation of dendrite morphogenesis,dendrite self-avoidance,regulation of dendrite extension
L1lin / L1EV	A7LPF8;G5EDQ5;Q9U377	A7LPF8;G5EDQ5;Q9U377	-0.106191	0.106191	-0.111768	0.00897795	0.00509057	36	A7LPF8;G5EDQ5;Q9U377	unc-69	Uncharacterized protein;Short coiled-coil domain-containing protein UNC-69 splice variant T07A5.6b;Uncharacterized protein	A7LPF8_CAEEL;G5EDQ5_CAEEL;Q9U377_CAEEL	1	-7.09625	0.929037	L1lin	L1EV	cytoplasm,integral component of membrane,axon,neuronal cell body,perinuclear region of cytoplasm;;	protein binding;;	regulation of axon extension,regulation of synapse organization;;
L1lin / L1EV	Q23529	Q23529	0.0662644	0.0662644	0.0595883	0.00898479	0.00509412	504	Q23529	zyg-12	Zygote defective protein 12	HOOK_CAEEL	10	4.70021	1.047	L1lin	L1EV	nuclear envelope,cytoplasm,centrosome,microtubule,integral component of membrane,nuclear membrane	protein binding,microtubule binding,protein self-association,dynein light intermediate chain binding	chromosome segregation,embryo development ending in birth or egg hatching,cytoskeleton-dependent intracellular transport,cytoplasmic microtubule organization,pronuclear migration,centrosome localization,nucleus localization
L1lin / L1EV	O02286	O02286	-0.176724	0.176724	-0.0469346	0.00899753	0.0051007	3364	O02286	pck-2	Phosphoenolypyruvate CarboxyKinase	O02286_CAEEL	40	-11.529	0.88471	L1lin	L1EV	mitochondrion	phosphoenolpyruvate carboxykinase (GTP) activity,GTP binding,kinase activity	gluconeogenesis,phosphorylation
L1lin / L1EV	O17759	O17759	-0.0569422	0.0569422	0.0372491	0.008997	0.0051007	2874	O17759	tkt-1	TransKeTolase homolog	O17759_CAEEL	41	-3.87005	0.961299	L1lin	L1EV		catalytic activity	metabolic process
L1lin / L1EV	Q20716	Q20716	0.026049	0.026049	0.0544745	0.00899941	0.00510145	360	Q20716	CELE_F53B7.3	Uncharacterized protein	Q20716_CAEEL	8	1.82198	1.01822	L1lin	L1EV	Prp19 complex,catalytic step 1 spliceosome,catalytic step 2 spliceosome,post-mRNA release spliceosomal complex,post-spliceosomal complex	first spliceosomal transesterification activity	generation of catalytic spliceosome for second transesterification step,mRNA 3'-splice site recognition
L1lin / L1EV	Q19518;Q5WRN6	Q19518;Q5WRN6	-0.202168	0.202168	-0.295914	0.00905962	0.00513298	36	Q19518;Q5WRN6	CELE_F17C11.7	Uncharacterized protein	Q19518_CAEEL;Q5WRN6_CAEEL	1	-13.0757	0.869243	L1lin	L1EV	GPI-anchor transamidase complex;	GPI-anchor transamidase activity;	attachment of GPI anchor to protein;
L1lin / L1EV	Q09489;Q65ZJ7	Q09489;Q65ZJ7	-0.460129	0.460129	0.0920418	0.00905918	0.00513298	366	Q09489;Q65ZJ7	C32D5.8	Uncharacterized protein	Q09489_CAEEL;Q65ZJ7_CAEEL	5	-27.3079	0.726921	L1lin	L1EV	;cytoplasm	;thioredoxin-disulfide reductase activity	;cell redox homeostasis,cellular oxidant detoxification
L1lin / L1EV	O17002	O17002	0.211179	0.211179	0.21524	0.0091781	0.00519028	144	O17002	dnj-22	DNaJ domain (Prokaryotic heat shock protein)	O17002_CAEEL	4	15.7634	1.15763	L1lin	L1EV
L1lin / L1EV	Q23389	Q23389	0.480969	0.480969	0.289434	0.00924273	0.00522388	72	Q23389	CELE_ZK1067.3	Uncharacterized protein	Q23389_CAEEL	2	39.5681	1.39568	L1lin	L1EV
L1lin / L1EV	O62193	O62193	0.244996	0.244996	0.105686	0.00925926	0.00523157	288	O62193	psf-2	Probable DNA replication complex GINS protein PSF2	PSF2_CAEEL	6	18.509	1.18509	L1lin	L1EV	GINS complex,replication fork protection complex	3'-5' DNA helicase activity	double-strand break repair via break-induced replication,DNA duplex unwinding,mitotic DNA replication initiation
L1lin / L1EV	E5QCH1;Q23271	E5QCH1;Q23271	0.174206	0.174206	0.208686	0.00929558	0.00525044	36	E5QCH1;Q23271	CELE_ZC376.6	Uncharacterized protein	E5QCH1_CAEEL;Q23271_CAEEL	1	12.8344	1.12834	L1lin	L1EV	integrator complex;	;	snRNA 3'-end processing;
L1lin / L1EV	P91430	P91430	0.264332	0.264332	-0.0699603	0.00936208	0.00528368	396	P91430	uba-5	Ubiquitin-like modifier-activating enzyme 5	UBA5_CAEEL	9	20.108	1.20108	L1lin	L1EV	cytoplasm	ATP binding,ubiquitin conjugating enzyme binding,metal ion binding,UFM1 activating enzyme activity	reproduction,determination of adult lifespan,protein ufmylation,stress response to metal ion
L1lin / L1EV	Q9GYU3;Q9TXS4	Q9GYU3;Q9TXS4	-0.0540414	0.0540414	-0.160708	0.00940263	0.00530456	108	Q9GYU3;Q9TXS4	CELE_F35F10.5;C17B7.12	Uncharacterized protein	Q9GYU3_CAEEL;Q9TXS4_CAEEL	2	-3.67658	0.963234	L1lin	L1EV	;	;	;
L1lin / L1EV	Q19723	Q19723	0.0634937	0.0634937	0.192395	0.00940817	0.00530702	72	Q19723	CELE_F22D6.2	Uncharacterized protein	Q19723_CAEEL	2	4.49933	1.04499	L1lin	L1EV	nucleus	DNA binding,zinc ion binding
L1lin / L1EV	U4PBJ9;U4PM01	U4PBJ9;U4PM01	0.113012	0.113012	-0.0242041	0.00944281	0.00532322	6966	U4PBJ9;U4PM01	fln-1	FiLamiN (Actin binding protein) homolog	U4PBJ9_CAEEL;U4PM01_CAEEL	109	8.14836	1.08148	L1lin	L1EV	;	protein binding;	axon guidance,axonal fasciculation,semaphorin-plexin signaling pathway;
L1lin / L1EV	G5EFM7	G5EFM7	-0.027704	0.027704	-0.0704052	0.0094527	0.00532846	252	G5EFM7	CELE_F18C12.3	Uncharacterized protein	G5EFM7_CAEEL	7	-1.90198	0.98098	L1lin	L1EV	nucleus,90S preribosome		maturation of SSU-rRNA
L1lin / L1EV	Q9TXT9	Q9TXT9	-0.252973	0.252973	-0.0715963	0.00947485	0.00533893	288	Q9TXT9	bcmo-2	Beta-Carotene 15,15'-MonoOxygenase	Q9TXT9_CAEEL	7	-16.0835	0.839165	L1lin	L1EV		monooxygenase activity,oxidoreductase activity, acting on single donors with incorporation of molecular oxygen, incorporation of two atoms of oxygen,metal ion binding	oxidation-reduction process
L1lin / L1EV	Q2L6Y6	Q2L6Y6	-0.00316811	0.00316811	-0.0521015	0.00949539	0.00535012	1404	Q2L6Y6	hsp-75	Heat Shock Protein	Q2L6Y6_CAEEL	25	-0.219356	0.997806	L1lin	L1EV		ATP binding,unfolded protein binding	protein folding,response to stress
L1lin / L1EV	G5EC98	G5EC98	-0.076949	0.076949	-0.0318008	0.00964352	0.0054241	2124	G5EC98	ctps-1	CTP synthase	G5EC98_CAEEL	35	-5.19395	0.94806	L1lin	L1EV		CTP synthase activity,ATP binding	glutamine metabolic process,'de novo' CTP biosynthetic process
L1lin / L1EV	Q17636	Q17636	0.0706637	0.0706637	0.0884075	0.00965008	0.00542711	216	Q17636	C04G6.4	Uncharacterized protein	Q17636_CAEEL	5	5.01997	1.0502	L1lin	L1EV	endoplasmic reticulum,sarcomere,striated muscle dense body
L1lin / L1EV	P34664	P34664	0.0273111	0.0273111	0.0779948	0.00965598	0.00543009	216	P34664	ZK652.6	Uncharacterized protein ZK652.6	YOY6_CAEEL	5	1.9111	1.01911	L1lin	L1EV	nucleus	DNA binding,zinc ion binding
L1lin / L1EV	Q9XVN8	Q9XVN8	-0.126272	0.126272	-0.115572	0.00968972	0.00544702	36	Q9XVN8	CELE_F36A2.2	Uncharacterized protein	Q9XVN8_CAEEL	1	-8.38041	0.916196	L1lin	L1EV		tRNA dihydrouridine synthase activity,flavin adenine dinucleotide binding	tRNA dihydrouridine synthesis,oxidation-reduction process
L1lin / L1EV	Q9NAN2	Q9NAN2	0.0629164	0.0629164	0.0754984	0.00976325	0.0054832	108	Q9NAN2	par-6	Partitioning defective protein 6	PAR6_CAEEL	3	4.45752	1.04458	L1lin	L1EV	cytoplasm,plasma membrane,bicellular tight junction,cell cortex,integral component of membrane	protein kinase C binding,protein binding,Rho GTPase binding	cell adhesion,establishment or maintenance of cell polarity,single fertilization,gastrulation,gonadal mesoderm development,gonad development,polarity specification of anterior/posterior axis,cell differentiation,establishment of mitotic spindle localization,cell division
L1lin / L1EV	P52715	P52715	0.0781579	0.0781579	0.0699024	0.00980843	0.00550513	864	P52715	F13D12.6	Uncharacterized serine carboxypeptidase F13S12.6	YUA6_CAEEL	14	5.56693	1.05567	L1lin	L1EV		serine-type carboxypeptidase activity	proteolysis involved in cellular protein catabolic process
L1lin / L1EV	Q9XXA2	Q9XXA2	0.085885	0.085885	0.0625693	0.00983753	0.00551905	828	Q9XXA2	ebp-2	Microtubule End Binding Protein	Q9XXA2_CAEEL	15	6.13386	1.06134	L1lin	L1EV	kinetochore,centrosome,microtubule,cell cortex,microtubule plus-end,Requires Ontology	microtubule binding
L1lin / L1EV	K8F7X9;Q9U1U3	K8F7X9;Q9U1U3	0.0735212	0.0735212	0.143184	0.00992612	0.00556388	252	K8F7X9;Q9U1U3	CELE_Y69H2.7	Uncharacterized protein	K8F7X9_CAEEL;Q9U1U3_CAEEL	7	5.22818	1.05228	L1lin	L1EV	;	;	;
L1lin / L1EV	Q9N590	Q9N590	-0.246043	0.246043	-0.0577597	0.0100347	0.00561984	756	Q9N590	pfkb-1.1	Uncharacterized protein	Q9N590_CAEEL	17	-15.6794	0.843206	L1lin	L1EV		6-phosphofructo-2-kinase activity,protein binding,ATP binding	fructose metabolic process,fructose 2,6-bisphosphate metabolic process,carbohydrate phosphorylation
L1lin / L1EV	H2KYC4;H2KYC6;Q95ZY7	H2KYC4;H2KYC6;Q95ZY7	-0.0426984	0.0426984	0.0566527	0.010054	0.00562821	396	H2KYC4;H2KYC6;Q95ZY7	ajm-1	Apical Junction Molecule	H2KYC4_CAEEL;H2KYC6_CAEEL;Q95ZY7_CAEEL	9	-2.91626	0.970837	L1lin	L1EV	;;	;;	;;
L1lin / L1EV	Q18241	Q18241	-0.173357	0.173357	0.239691	0.0100563	0.00562904	72	Q18241	rad-26	Uncharacterized protein	Q18241_CAEEL	2	-11.3223	0.886777	L1lin	L1EV		ATP binding
L1lin / L1EV	O18239	O18239	-0.106944	0.106944	0.0736287	0.0101286	0.00566309	612	O18239	sec-61	Yeast SEC homolog	O18239_CAEEL	12	-7.14469	0.928553	L1lin	L1EV	integral component of membrane		protein transport
L1lin / L1EV	Q19643	Q19643	-0.123472	0.123472	-0.129718	0.0102889	0.00574392	36	Q19643	CELE_F20D12.2	Uncharacterized protein	Q19643_CAEEL	1	-8.20239	0.917976	L1lin	L1EV
L1lin / L1EV	Q18218	Q18218	-0.255882	0.255882	-0.0637168	0.0103197	0.00575899	108	Q18218	mmab-1	MethylMalonic Aciduria type B homolog	Q18218_CAEEL	3	-16.2525	0.837475	L1lin	L1EV
L1lin / L1EV	H2L0S3	H2L0S3	0.322165	0.322165	0.2554	0.010332	0.00576511	72	H2L0S3	CELE_Y71H2AM.20	Serine/threonine-protein phosphatase 2A activator	H2L0S3_CAEEL	1	25.0205	1.25021	L1lin	L1EV
L1lin / L1EV	Q18167	Q18167	-0.177496	0.177496	-0.15596	0.0103333	0.00576547	108	Q18167	smz-1	Sperm Meiosis PDZ domain containing proteins	Q18167_CAEEL	2	-11.5764	0.884236	L1lin	L1EV	chromatin,nuclear chromatin		male meiosis chromosome segregation
L1lin / L1EV	P34462	P34462	0.0537279	0.0537279	-0.0468521	0.0104055	0.00580109	1068	P34462	vha-14	V-type proton ATPase subunit D	VATD_CAEEL	15	3.79435	1.03794	L1lin	L1EV	cell,proton-transporting V-type ATPase complex	molecular_function,hydrogen-exporting ATPase activity	proton transport,regulation of intracellular pH,transmembrane transport,Requires Ontology
L1lin / L1EV	G5EBV5	G5EBV5	0.463539	0.463539	0.309079	0.0104065	0.00580126	72	G5EBV5	flp-12	FMRF-Like Peptide	G5EBV5_CAEEL	2	37.8921	1.37892	L1lin	L1EV			negative regulation of turning behavior involved in mating
L1lin / L1EV	Q9XVX2	Q9XVX2	0.169707	0.169707	0.227242	0.0104743	0.00583545	36	Q9XVX2	CELE_F43G6.10	Uncharacterized protein	Q9XVX2_CAEEL	1	12.483	1.12483	L1lin	L1EV
L1lin / L1EV	O02058	O02058	-0.189385	0.189385	-0.102295	0.0104822	0.00583913	360	O02058	ptps-1	Putative 6-pyruvoyl tetrahydrobiopterin synthase	PTPS_CAEEL	7	-12.3021	0.876979	L1lin	L1EV		6-pyruvoyltetrahydropterin synthase activity,identical protein binding,metal ion binding	tetrahydrobiopterin biosynthetic process
L1lin / L1EV	Q9NEZ5	Q9NEZ5	-0.490263	0.490263	-0.0745371	0.0106131	0.00590181	468	Q9NEZ5	unc-95	Uncharacterized protein	Q9NEZ5_CAEEL	9	-28.8105	0.711895	L1lin	L1EV	nucleus,M band,striated muscle dense body	protein binding,protein domain specific binding,metal ion binding
L1lin / L1EV	Q21735	Q21735	-0.1527	0.1527	0.0421869	0.0106305	0.0059111	432	Q21735	ran-4	Probable nuclear transport factor 2	NTF2_CAEEL	6	-10.0435	0.899565	L1lin	L1EV	cytoplasm		protein transport
L1lin / L1EV	O17365	O17365	0.0410125	0.0410125	-0.0774729	0.0106461	0.00591814	252	O17365	srp-2	SeRPin	O17365_CAEEL	6	2.88356	1.02884	L1lin	L1EV	extracellular space	serine-type endopeptidase inhibitor activity,cysteine-type endopeptidase inhibitor activity	negative regulation of cysteine-type endopeptidase activity
L1lin / L1EV	Q9N3F2	Q9N3F2	-0.0129313	0.0129313	-0.0365604	0.0106607	0.00592531	612	Q9N3F2	CELE_Y54E10A.6	Uncharacterized protein	Q9N3F2_CAEEL	13	-0.892324	0.991077	L1lin	L1EV	phenylalanine-tRNA ligase complex	RNA binding,phenylalanine-tRNA ligase activity	phenylalanyl-tRNA aminoacylation
L1lin / L1EV	Q9BKU8	Q9BKU8	-0.133013	0.133013	0.0835612	0.0106899	0.00594009	288	Q9BKU8	moag-4	MOdifier of protein AGgregation	Q9BKU8_CAEEL	3	-8.80749	0.911925	L1lin	L1EV	nucleus,cytosol
L1lin / L1EV	Q967F1	Q967F1	-0.139052	0.139052	0.157337	0.0107865	0.00598969	144	Q967F1	eif-1	Eukaryotic Initiation Factor	Q967F1_CAEEL	4	-9.18843	0.908116	L1lin	L1EV		translation initiation factor activity	translational initiation
L1lin / L1EV	Q9BL68	Q9BL68	0.253781	0.253781	0.0822248	0.0108014	0.00599723	180	Q9BL68	smg-6	Suppressor with Morphological effect on Genitalia	Q9BL68_CAEEL	4	19.2328	1.19233	L1lin	L1EV	telomerase holoenzyme complex,cytoplasm	ribonuclease activity,telomeric DNA binding,ribonucleoprotein complex binding,telomerase RNA binding	nuclear-transcribed mRNA catabolic process, nonsense-mediated decay,mRNA export from nucleus,telomere maintenance via telomerase,RNA interference,embryonic genitalia morphogenesis,regulation of RNA stability,RNA phosphodiester bond hydrolysis
L1lin / L1EV	O02327	O02327	-0.0328468	0.0328468	0.11183	0.0108014	0.00599723	396	O02327	T23D8.3	Protein LTV1 homolog	LTV1_CAEEL	6	-2.25104	0.97749	L1lin	L1EV	nucleus,preribosome, small subunit precursor,late endosome membrane,EGO complex		ribosomal small subunit export from nucleus,ribosomal small subunit biogenesis
L1lin / L1EV	F1LIM5;Q22436	F1LIM5;Q22436	0.146577	0.146577	0.178354	0.0108134	0.00600237	36	F1LIM5;Q22436	sqst-1	SeQueSTosome related	F1LIM5_CAEEL;Q22436_CAEEL	1	10.694	1.10694	L1lin	L1EV	;cytoplasm,autophagosome,aggresome	;protein binding,zinc ion binding,identical protein binding,ubiquitin binding	;ubiquitin-dependent protein catabolic process
L1lin / L1EV	P91997	P91997	-0.126921	0.126921	-0.0536621	0.0108952	0.00604479	1080	P91997	CELE_F53F1.2	Uncharacterized protein	P91997_CAEEL	18	-8.42163	0.915784	L1lin	L1EV		oxidoreductase activity	oxidation-reduction process
L1lin / L1EV	Q95YD2	Q95YD2	0.0003136	0.0003136	-0.129035	0.0109335	0.0060638	144	Q95YD2	C45B2.6	Uncharacterized protein	Q95YD2_CAEEL	4	0.0217394	1.00022	L1lin	L1EV		hydrolase activity	lipid catabolic process
L1lin / L1EV	G5EGK1	G5EGK1	-0.0682933	0.0682933	-0.0284029	0.0109457	0.00606869	4068	G5EGK1	tln-1	TaLiN	G5EGK1_CAEEL	79	-4.62344	0.953766	L1lin	L1EV	ruffle,basal lamina,cytoplasm,cytoskeleton,focal adhesion,lateral plasma membrane,M band,striated muscle dense body	structural constituent of cytoskeleton,actin filament binding	cytoskeletal anchoring at plasma membrane,cell adhesion,integrin-mediated signaling pathway,regulation of vulval development,negative regulation of epidermal growth factor receptor signaling pathway,vulval cell fate specification
L1lin / L1EV	Q20932	Q20932	0.0256893	0.0256893	-0.084377	0.010965	0.00607791	504	Q20932	byn-1	Cell adhesion protein byn-1	BYN1_CAEEL	11	1.79659	1.01797	L1lin	L1EV			cell adhesion
L1lin / L1EV	Q27257	Q27257	-0.110341	0.110341	0.0761807	0.0110014	0.00609555	324	Q27257	dif-1	Protein dif-1	DIF1_CAEEL	7	-7.36307	0.926369	L1lin	L1EV	mitochondrial envelope,mitochondrial inner membrane,integral component of membrane	transporter activity,carnitine:acyl carnitine antiporter activity,carnitine transmembrane transporter activity	mitochondrial transport,multicellular organism development,carnitine transport,carnitine transmembrane transport
L1lin / L1EV	A0A0K3AQN5;A0A0K3AU66;A0A0K3AWK1;G5EDF9	A0A0K3AQN5;A0A0K3AU66;A0A0K3AWK1;G5EDF9	-0.218482	0.218482	-0.047064	0.0110111	0.00610012	720	A0A0K3AQN5;A0A0K3AU66;A0A0K3AWK1;G5EDF9	pgp-2	P-GlycoProtein related;P-GlycoProtein related;P-GlycoProtein related;ABC transporter PGP-2	A0A0K3AQN5_CAEEL;A0A0K3AU66_CAEEL;A0A0K3AWK1_CAEEL;G5EDF9_CAEEL	15	-14.0531	0.859469	L1lin	L1EV	integral component of membrane;;;	ATP binding,ATPase activity, coupled to transmembrane movement of substances;;;	transmembrane transport;;;
L1lin / L1EV	Q93235	Q93235	-0.0368785	0.0368785	0.0576525	0.0110293	0.00610865	648	Q93235	nkb-1	Sodium/potassium-transporting ATPase subunit beta-1	AT1B1_CAEEL	13	-2.52383	0.974762	L1lin	L1EV	sodium:potassium-exchanging ATPase complex		potassium ion transport,sodium ion transport
L1lin / L1EV	O45503	O45503	-0.135578	0.135578	-0.130605	0.0110438	0.00611481	108	O45503	mtx-1	Metaxin-1 homolog	MTX1_CAEEL	2	-8.96953	0.910305	L1lin	L1EV	mitochondrial outer membrane,integral component of membrane	protein binding	protein targeting to mitochondrion
L1lin / L1EV	I2HAG1;Q09581;Q95ZI4	I2HAG1;Q09581;Q95ZI4	-0.155655	0.155655	-0.0588327	0.0110473	0.00611637	828	I2HAG1;Q09581;Q95ZI4	lec-3	Galectin;32 kDa beta-galactoside-binding lectin lec-3;Galectin	I2HAG1_CAEEL;LEC3_CAEEL;Q95ZI4_CAEEL	17	-10.2275	0.897725	L1lin	L1EV	;plasma membrane;	;carbohydrate binding;	;;
L1lin / L1EV	A5Z2V0;A5Z2V1;Q8I4J5;Q9XVN9	A5Z2V0;A5Z2V1;Q8I4J5;Q9XVN9	0.03315	0.03315	0.0528988	0.0110493	0.00611708	360	A5Z2V0;A5Z2V1;Q8I4J5;Q9XVN9	cids-2	Pol II C-terminal Interaction Domain Suppressor	A5Z2V0_CAEEL;A5Z2V1_CAEEL;Q8I4J5_CAEEL;Q9XVN9_CAEEL	7	2.32439	1.02324	L1lin	L1EV	;;;	;;;	;mRNA 3'-end processing;;
L1lin / L1EV	Q9XX30	Q9XX30	-0.108168	0.108168	-0.119175	0.011101	0.00614267	36	Q9XX30	CELE_Y39A1A.20	Uncharacterized protein	Q9XX30_CAEEL	1	-7.22343	0.927766	L1lin	L1EV	integral component of membrane
L1lin / L1EV	C0Z1Y1	C0Z1Y1	0.0586109	0.0586109	0.0637038	0.0111709	0.00617703	36	C0Z1Y1	CELE_W10D9.3	Uncharacterized protein	C0Z1Y1_CAEEL	1	4.14625	1.04146	L1lin	L1EV
L1lin / L1EV	Q8MXH7	Q8MXH7	0.116324	0.116324	0.0469083	0.0111916	0.00618631	756	Q8MXH7	C11D2.7	Uncharacterized protein	Q8MXH7_CAEEL	14	8.39692	1.08397	L1lin	L1EV	cytosolic small ribosomal subunit	RNA binding	formation of translation preinitiation complex,translation reinitiation
L1lin / L1EV	Q95Y04	Q95Y04	0.107938	0.107938	0.0623416	0.0111956	0.00618775	432	Q95Y04	rps-28	40S ribosomal protein S28	RS28_CAEEL	9	7.76865	1.07769	L1lin	L1EV	cytosolic small ribosomal subunit	RNA binding,structural constituent of ribosome	ribosomal small subunit assembly,translation,maturation of SSU-rRNA
L1lin / L1EV	G5EGK8	G5EGK8	0.290296	0.290296	0.116909	0.0113165	0.00624919	288	G5EGK8	let-92	Serine/threonine-protein phosphatase	G5EGK8_CAEEL	6	22.2891	1.22289	L1lin	L1EV	protein phosphatase type 2A complex,cytoplasm,centrosome,axon,neuronal cell body,perikaryon,axonal growth cone	phosphoprotein phosphatase activity,protein binding,DEAD/H-box RNA helicase binding,metal ion binding	protein dephosphorylation,mitotic spindle organization,mitotic nuclear envelope reassembly,mitotic centrosome separation,pronuclear envelope synthesis,meiotic spindle disassembly,centrosome separation
L1lin / L1EV	G5EC37	G5EC37	-0.12295	0.12295	-0.136429	0.0113457	0.00626419	36	G5EC37	sepa-1	Suppressor of Ectopic P granules in Autophagy mutant	G5EC37_CAEEL	1	-8.16922	0.918308	L1lin	L1EV	nucleus,cytoplasm	transcription cofactor activity,protein binding,protein binding, bridging,protein self-association	regulation of transcription, DNA-templated,autophagy
L1lin / L1EV	G5EFX8	G5EFX8	0.0393117	0.0393117	0.0554431	0.0113909	0.00628644	756	G5EFX8	ntl-3	NOT-Like (Yeast CCR4/NOT complex component)	G5EFX8_CAEEL	13	2.76234	1.02762	L1lin	L1EV	cytoplasmic mRNA processing body,nucleus,CCR4-NOT core complex	protein binding	nuclear-transcribed mRNA catabolic process, deadenylation-dependent decay,regulation of transcription, DNA-templated,negative regulation of translation
L1lin / L1EV	Q95XN1	Q95XN1	0.148053	0.148053	0.0584335	0.0114439	0.00631272	648	Q95XN1	CELE_Y71G12B.10	Uncharacterized protein	Q95XN1_CAEEL	14	10.8073	1.10807	L1lin	L1EV	cytosol	hydroxymethylglutaryl-CoA lyase activity
L1lin / L1EV	O45869	O45869	0.0856482	0.0856482	-0.0819206	0.0115483	0.00636509	396	O45869	pars-2	Prolyl Amino-acyl tRNA Synthetase	O45869_CAEEL	11	6.11644	1.06116	L1lin	L1EV	cytoplasm	proline-tRNA ligase activity,ATP binding	prolyl-tRNA aminoacylation
L1lin / L1EV	Q9NEN6	Q9NEN6	0.0719817	0.0719817	0.0664493	0.0115765	0.00637785	1008	Q9NEN6	rps-6	40S ribosomal protein S6	RS6_CAEEL	16	5.11596	1.05116	L1lin	L1EV	cytosolic small ribosomal subunit	structural constituent of ribosome	rRNA processing,translation,determination of adult lifespan,ribosomal small subunit biogenesis
L1lin / L1EV	A0A0K3AQN9;A0A0K3AR72;A0A0K3AR77;A0A0K3ATM4;A0A0K3ATM7;A0A0K3AU72;A0A0K3AWK6;G5EFZ9	A0A0K3AQN9;A0A0K3AR72;A0A0K3AR77;A0A0K3ATM4;A0A0K3ATM7;A0A0K3AU72;A0A0K3AWK6;G5EFZ9	-0.139521	0.139521	-0.139844	0.0116017	0.00639021	36	A0A0K3AQN9;A0A0K3AR72;A0A0K3AR77;A0A0K3ATM4;A0A0K3ATM7;A0A0K3AU72;A0A0K3AWK6;G5EFZ9	fhod-1	Formin HOmology Domain;Formin HOmology Domain;Formin HOmology Domain;Formin HOmology Domain;Formin HOmology Domain;Formin HOmology Domain;Formin HOmology Domain;Formactin	A0A0K3AQN9_CAEEL;A0A0K3AR72_CAEEL;A0A0K3AR77_CAEEL;A0A0K3ATM4_CAEEL;A0A0K3ATM7_CAEEL;A0A0K3AU72_CAEEL;A0A0K3AWK6_CAEEL;G5EFZ9_CAEEL	1	-9.21796	0.90782	L1lin	L1EV	;;;;;;;	;;;;;;;	;;;;;;;
L1lin / L1EV	Q22551	Q22551	-0.0888966	0.0888966	-0.141781	0.0116364	0.0064054	72	Q22551	grd-6	GRounDhog (Hedgehog-like family)	Q22551_CAEEL	2	-5.97584	0.940242	L1lin	L1EV
L1lin / L1EV	A0A0K3ASM2;Q95QW4	A0A0K3ASM2;Q95QW4	-0.254755	0.254755	-0.177659	0.011647	0.00641082	72	A0A0K3ASM2;Q95QW4	cdf-1	Cation Diffusion Facilitator family;Cation diffusion facilitator family protein 1	A0A0K3ASM2_CAEEL;CDF1_CAEEL	2	-16.187	0.83813	L1lin	L1EV	;plasma membrane,integral component of membrane,basolateral plasma membrane	;zinc ion transmembrane transporter activity,protein kinase binding	;multicellular organism development,positive regulation of vulval development,positive regulation of Ras protein signal transduction,regulation of sequestering of zinc ion,cellular response to zinc ion,zinc II ion transmembrane transport
L1lin / L1EV	Q9NAE2	Q9NAE2	-0.155112	0.155112	-0.0728307	0.0117704	0.00647117	612	Q9NAE2	Y51H4A.7	Probable urocanate hydratase	HUTU_CAEEL	14	-10.1938	0.898062	L1lin	L1EV		urocanate hydratase activity	histidine catabolic process to glutamate and formamide,histidine catabolic process to glutamate and formate
L1lin / L1EV	P91501	P91501	-0.0507032	0.0507032	-0.167796	0.0117887	0.00647888	72	P91501	CELE_T27A3.7	Uncharacterized protein	P91501_CAEEL	2	-3.45344	0.965466	L1lin	L1EV	nucleus,Smc5-Smc6 complex	ubiquitin-protein transferase activity	double-strand break repair via homologous recombination,postreplication repair,protein ubiquitination,intracellular signal transduction
L1lin / L1EV	G5EE32;G5EGD0	G5EE32;G5EGD0	0.200081	0.200081	0.0447137	0.0118025	0.00648525	252	G5EE32;G5EGD0	CELE_T04F3.1	Uncharacterized protein	G5EE32_CAEEL;G5EGD0_CAEEL	7	14.8763	1.14876	L1lin	L1EV	;	catalytic activity,pyridoxal phosphate binding;	biosynthetic process;
L1lin / L1EV	Q9GYG2	Q9GYG2	0.198202	0.198202	0.221509	0.0118172	0.00649218	36	Q9GYG2	CELE_ZC395.5	Uncharacterized protein	Q9GYG2_CAEEL	1	14.7267	1.14727	L1lin	L1EV
L1lin / L1EV	Q95YD1	Q95YD1	-0.0209889	0.0209889	-0.0692641	0.0118911	0.00652914	72	Q95YD1	gln-1	GLutamiNe synthetase (Glutamate-ammonia ligase)	Q95YD1_CAEEL	2	-1.44431	0.985557	L1lin	L1EV		glutamate-ammonia ligase activity	glutamine biosynthetic process
L1lin / L1EV	Q2HQK3	Q2HQK3	0.334391	0.334391	0.215361	0.0118977	0.00653159	144	Q2HQK3	CELE_Y62E10A.20	Uncharacterized protein	Q2HQK3_CAEEL	3	26.0845	1.26084	L1lin	L1EV	mitochondrial inner membrane	ribosome binding	inner mitochondrial membrane organization,protein insertion into mitochondrial membrane from inner side,mitochondrial respiratory chain complex III biogenesis,mitochondrial respiratory chain complex IV biogenesis
L1lin / L1EV	O16454	O16454	-0.147411	0.147411	-0.0632745	0.0119594	0.00656384	216	O16454	tag-196	Uncharacterized protein	O16454_CAEEL	4	-9.71306	0.902869	L1lin	L1EV	extracellular space,lysosome	cysteine-type endopeptidase activity,cysteine-type endopeptidase inhibitor activity	negative regulation of endopeptidase activity,proteolysis involved in cellular protein catabolic process
L1lin / L1EV	Q20965	Q20965	0.0956859	0.0956859	0.0976761	0.0120067	0.00658702	180	Q20965	CELE_F58B3.6	Uncharacterized protein	Q20965_CAEEL	5	6.85733	1.06857	L1lin	L1EV
L1lin / L1EV	G5EFL4	G5EFL4	-0.270187	0.270187	-2.39372	0.0120233	0.0065933	36	G5EFL4	CELE_H05L14.2	Uncharacterized protein	G5EFL4_CAEEL	1	-17.0788	0.829212	L1lin	L1EV
L1lin / L1EV	G5EBN5;H8ESG1	G5EBN5;H8ESG1	-0.117793	0.117793	-0.103181	0.0120276	0.00659525	216	G5EBN5;H8ESG1	ego-2	Enhancer of Glp-One (Glp-1)	G5EBN5_CAEEL;H8ESG1_CAEEL	6	-7.84035	0.921597	L1lin	L1EV	;nucleus,cytoplasm,endosome	;molecular_function	;ubiquitin-dependent protein catabolic process via the multivesicular body sorting pathway,positive regulation of Notch signaling pathway,protein localization to basolateral plasma membrane
L1lin / L1EV	Q18851	Q18851	-0.0944491	0.0944491	0.0972177	0.0120533	0.00660728	216	Q18851	dod-18	Downstream Of DAF-16 (Regulated by DAF-16)	Q18851_CAEEL	5	-6.33702	0.93663	L1lin	L1EV		nucleoside-triphosphate diphosphatase activity
L1lin / L1EV	O02086	O02086	0.0979792	0.0979792	-0.137748	0.0121407	0.00664995	200	O02086	haf-2	HAlF transporter (PGP related)	O02086_CAEEL	5	7.02732	1.07027	L1lin	L1EV	integral component of membrane	ATP binding,peptide transporter activity,ATPase activity, coupled to transmembrane movement of substances	peptide transport,RNA interference,transmembrane transport
L1lin / L1EV	Q23187	Q23187	-0.0967021	0.0967021	-0.0949566	0.012305	0.00672891	36	Q23187	ret-1	Reticulon-like protein	Q23187_CAEEL	1	-6.48317	0.935168	L1lin	L1EV
L1lin / L1EV	Q19873	Q19873	-0.0934687	0.0934687	-0.0393598	0.0123539	0.00675353	540	Q19873	wdr-46	WD Repeat protein	Q19873_CAEEL	12	-6.27335	0.937267	L1lin	L1EV	nucleolus,90S preribosome,small-subunit processome		maturation of SSU-rRNA from tricistronic rRNA transcript (SSU-rRNA, 5.8S rRNA, LSU-rRNA)
L1lin / L1EV	Q23500	Q23500	0.181549	0.181549	-0.028838	0.0123843	0.0067666	3240	Q23500	aco-1	Probable cytoplasmic aconitate hydratase	ACOC_CAEEL	49	13.4101	1.1341	L1lin	L1EV	cytosol	aconitate hydratase activity,metal ion binding,4 iron, 4 sulfur cluster binding,RNA binding	tricarboxylic acid cycle,cellular iron ion homeostasis,tricarboxylic acid metabolic process
L1lin / L1EV	Q9XVZ9	Q9XVZ9	-0.0607845	0.0607845	0.133468	0.0124343	0.00678966	108	Q9XVZ9	CELE_Y54G11A.9	Uncharacterized protein	Q9XVZ9_CAEEL	2	-4.12574	0.958743	L1lin	L1EV	mitochondrion	structural molecule activity,iron ion binding,2 iron, 2 sulfur cluster binding,4 iron, 4 sulfur cluster binding	iron-sulfur cluster assembly,protein maturation,protein maturation by iron-sulfur cluster transfer
L1lin / L1EV	Q02328	Q02328	-0.116047	0.116047	-0.0555702	0.0124556	0.00679858	1044	Q02328	hipr-1	Huntington interacting protein related 1	SLAP2_CAEEL	22	-7.72877	0.922712	L1lin	L1EV	cytoplasm,cytoskeleton,presynapse	actin binding,phospholipid binding,clathrin binding	endocytosis,neurotransmitter secretion,ultradian rhythm,protein localization,defecation,developmental process
L1lin / L1EV	P91013	P91013	0.249366	0.249366	0.129842	0.0124568	0.00679859	108	P91013	dhs-1	DeHydrogenases, Short chain	P91013_CAEEL	3	18.8685	1.18868	L1lin	L1EV
L1lin / L1EV	Q17765	Q17765	-0.0335692	0.0335692	0.11121	0.0124591	0.00679947	72	Q17765	jmjd-5	JuMonJi (Transcription factor) Domain protein	Q17765_CAEEL	2	-2.29998	0.977	L1lin	L1EV		N-acetyltransferase activity
L1lin / L1EV	Q11177	Q11177	-0.216185	0.216185	-0.43611	0.0124893	0.00681155	36	Q11177	dhs-27	Uncharacterized oxidoreductase dhs-27	DHS27_CAEEL	1	-13.9161	0.860839	L1lin	L1EV	integral component of membrane	oxidoreductase activity	oxidation-reduction process
L1lin / L1EV	Q6A586	Q6A586	-0.00205814	0.00205814	-0.168236	0.0124942	0.00681335	144	Q6A586	CELE_D1069.3	Uncharacterized protein	Q6A586_CAEEL	3	-0.142558	0.998574	L1lin	L1EV
L1lin / L1EV	Q93649	Q93649	-0.311976	0.311976	-0.275835	0.0125053	0.00681884	36	Q93649	CELE_F30F8.1	Uncharacterized protein	Q93649_CAEEL	1	-19.4463	0.805537	L1lin	L1EV
L1lin / L1EV	Q2PJ97	Q2PJ97	0.990266	0.990266	0.149793	0.012524	0.00682824	288	Q2PJ97	CELE_F52E1.14	Uncharacterized protein	Q2PJ97_CAEEL	3	98.6551	1.98655	L1lin	L1EV
L1lin / L1EV	O17345	O17345	-0.156415	0.156415	0.0740553	0.0125555	0.00684456	612	O17345	ttr-6	TransThyretin-Related family domain	O17345_CAEEL	10	-10.2748	0.897252	L1lin	L1EV	extracellular space,nucleus
L1lin / L1EV	Q9N538	Q9N538	0.0360928	0.0360928	0.179956	0.0126339	0.00688188	468	Q9N538	dhs-9	DeHydrogenases, Short chain	Q9N538_CAEEL	11	2.53332	1.02533	L1lin	L1EV		oxidoreductase activity	oxidation-reduction process
L1lin / L1EV	Q9TYX1	Q9TYX1	0.0200925	0.0200925	0.0433794	0.0126521	0.00688972	1152	Q9TYX1	dpf-5	Dipeptidyl Peptidase Four (IV) family	Q9TYX1_CAEEL	22	1.40245	1.01402	L1lin	L1EV		serine-type peptidase activity	proteolysis
L1lin / L1EV	A3QMC6	A3QMC6	0.147734	0.147734	0.0633903	0.0127325	0.00692889	144	A3QMC6	erl-1	ERLin (ER lipid raft associated protein) homolog	A3QMC6_CAEEL	4	10.7828	1.10783	L1lin	L1EV	endoplasmic reticulum membrane	cholesterol binding,ubiquitin protein ligase binding	ER-associated ubiquitin-dependent protein catabolic process,SREBP signaling pathway
L1lin / L1EV	H2L043;Q9BI63	H2L043;Q9BI63	0.0382793	0.0382793	0.322973	0.0127866	0.00695493	288	H2L043;Q9BI63	trpp-8	TRansport Protein Particle	H2L043_CAEEL;Q9BI63_CAEEL	8	2.68883	1.02689	L1lin	L1EV	;pre-autophagosomal structure,cytoplasmic vesicle,TRAPPIII protein complex	;	;ER to Golgi vesicle-mediated transport,pexophagy,protein localization to pre-autophagosomal structure,nucleophagy,CVT pathway
L1lin / L1EV	O17983	O17983	0.180775	0.180775	-0.0619095	0.0129423	0.00703028	108	O17983	arrd-14	ARRestin Domain protein	O17983_CAEEL	3	13.3493	1.13349	L1lin	L1EV
L1lin / L1EV	Q18655	Q18655	-0.0489728	0.0489728	0.0751118	0.0129826	0.00704923	72	Q18655	C46C2.2	Uncharacterized protein	Q18655_CAEEL	2	-3.33757	0.966624	L1lin	L1EV	integral component of plasma membrane	organic anion transmembrane transporter activity	organic anion transport,transmembrane transport
L1lin / L1EV	G5EFP3	G5EFP3	-0.171466	0.171466	-0.0832717	0.0129944	0.00705473	252	G5EFP3	mrp-4	Uncharacterized protein	G5EFP3_CAEEL	7	-11.206	0.88794	L1lin	L1EV	integral component of plasma membrane,endocytic vesicle,gut granule	ATP binding,ATPase activity, coupled to transmembrane movement of substances	lysosome organization,lipid transport involved in lipid storage,transmembrane transport
L1lin / L1EV	Q18494	Q18494	0.0672818	0.0672818	0.0451048	0.0130845	0.00709845	1260	Q18494	maph-1.3	Microtubule-Associated Protein Homolog	Q18494_CAEEL	23	4.77407	1.04774	L1lin	L1EV	microtubule	microtubule binding	microtubule cytoskeleton organization
L1lin / L1EV	Q93341	Q93341	0.123008	0.123008	0.107153	0.0130954	0.00710354	180	Q93341	dhfr-1	Putative dihydrofolate reductase	DYR_CAEEL	4	8.9003	1.089	L1lin	L1EV		dihydrofolate reductase activity,NADP binding	glycine biosynthetic process,one-carbon metabolic process,nucleotide biosynthetic process,tetrahydrofolate biosynthetic process,oxidation-reduction process
L1lin / L1EV	Q21054	Q21054	-0.0785317	0.0785317	-0.0679856	0.0130972	0.0071041	108	Q21054	cgt-3	Ceramide glucosyltransferase 3	CGT3_CAEEL	2	-5.2979	0.947021	L1lin	L1EV	plasma membrane,integral component of membrane	ceramide glucosyltransferase activity,Requires Ontology	nematode larval development,glucosylceramide biosynthetic process,regulation of mesodermal cell fate specification,transforming growth factor beta receptor signaling pathway involved in regulation of multicellular organism growth,regulation of protein localization to basolateral plasma membrane
L1lin / L1EV	Q09237	Q09237	-0.0556025	0.0556025	0.042058	0.0131258	0.00711744	1584	Q09237	C18H9.3/C18H9.2	GYF domain-containing protein C18H9.3	YQ83_CAEEL	34	-3.78075	0.962193	L1lin	L1EV
L1lin / L1EV	Q23645	Q23645	-0.0363697	0.0363697	-0.0542494	0.0132675	0.00718776	180	Q23645	rpc-25	RNA Polymerase, Class III (C)	Q23645_CAEEL	4	-2.48944	0.975106	L1lin	L1EV	DNA-directed RNA polymerase III complex	RNA polymerase III activity	transcription initiation from RNA polymerase III promoter
L1lin / L1EV	Q23170	Q23170	0.377555	0.377555	0.260082	0.0133213	0.00721212	72	Q23170	ccch-3	CCCH-type zinc finger putative transcription factor	Q23170_CAEEL	2	29.9138	1.29914	L1lin	L1EV		metal ion binding
L1lin / L1EV	Q09629	Q09629	-0.117272	0.117272	-0.0629802	0.0133249	0.00721361	720	Q09629	ZK673.2	Probable adenylate kinase isoenzyme ZK673.2	KADY_CAEEL	14	-7.80706	0.921929	L1lin	L1EV	cytoplasm	adenylate kinase activity,ATP binding	nucleotide phosphorylation
L1lin / L1EV	G5ED98	G5ED98	-0.938534	0.938534	-0.427925	0.0133544	0.00722699	144	G5ED98	ppk-3	PIP Kinase	G5ED98_CAEEL	3	-47.8237	0.521763	L1lin	L1EV	cytoplasm,cytosol,endosome membrane,axon,neuronal cell body	1-phosphatidylinositol-3-phosphate 5-kinase activity,ATP binding,phosphatidylinositol-3-phosphate binding,metal ion binding,protein binding involved in protein folding,unfolded protein binding	retrograde transport, endosome to Golgi,phosphatidylinositol phosphorylation,'de novo' protein folding,chaperone-mediated protein folding
L1lin / L1EV	Q9XUU2	Q9XUU2	0.206386	0.206386	1.20903	0.0133884	0.00724365	36	Q9XUU2	sol-2	SOL-2 protein	Q9XUU2_CAEEL	1	15.3794	1.15379	L1lin	L1EV	ionotropic glutamate receptor complex,neuron projection membrane	protein binding,channel regulator activity	thigmotaxis,hyperosmotic response,regulation of locomotion,positive regulation of synaptic transmission, glutamatergic,regulation of molecular function
L1lin / L1EV	Q9BIC2;Q9GYS7	Q9BIC2;Q9GYS7	-0.661657	0.661657	0.425794	0.013535	0.00731329	72	Q9BIC2;Q9GYS7	CELE_T08B2.5	Uncharacterized protein	Q9BIC2_CAEEL;Q9GYS7_CAEEL	2	-36.7848	0.632152	L1lin	L1EV	;	RNA binding,metal ion binding;	;
L1lin / L1EV	Q7JLJ0;Q8I4K2	Q7JLJ0;Q8I4K2	-0.0523613	0.0523613	0.0707528	0.0135502	0.00732061	396	Q7JLJ0;Q8I4K2	CELE_F32D8.12	Uncharacterized protein	Q7JLJ0_CAEEL;Q8I4K2_CAEEL	9	-3.56434	0.964357	L1lin	L1EV	;	;oxidoreductase activity, acting on CH-OH group of donors,flavin adenine dinucleotide binding	;oxidation-reduction process
L1lin / L1EV	Q94233	Q94233	-0.55151	0.55151	-0.449195	0.0135995	0.0073437	36	Q94233	nlp-20	Neuropeptide-Like Protein	Q94233_CAEEL	1	-31.7694	0.682306	L1lin	L1EV			neuropeptide signaling pathway
L1lin / L1EV	Q20223	Q20223	0.0408045	0.0408045	0.0483176	0.0136265	0.00735694	612	Q20223	lbp-1	Fatty acid-binding protein homolog 1	FABP1_CAEEL	12	2.86873	1.02869	L1lin	L1EV	extracellular region	lipid binding
L1lin / L1EV	Q95XD4	Q95XD4	0.0650604	0.0650604	0.0832386	0.0136506	0.00736906	324	Q95XD4	lsm-8	LSM Sm-like protein	Q95XD4_CAEEL	6	4.61288	1.04613	L1lin	L1EV	U6 snRNP,U4/U6 x U5 tri-snRNP complex,precatalytic spliceosome	RNA binding	mRNA splicing, via spliceosome
L1lin / L1EV	Q0KHC0	Q0KHC0	-0.126998	0.126998	0.125609	0.0137256	0.00740288	360	Q0KHC0	mdt-9	MeDiaTor	Q0KHC0_CAEEL	6	-8.42648	0.915735	L1lin	L1EV
L1lin / L1EV	Q4JFH6	Q4JFH6	0.0564494	0.0564494	0.0590332	0.0137538	0.00741541	36	Q4JFH6	spp-10	SaPosin-like Protein family	Q4JFH6_CAEEL	1	3.99033	1.0399	L1lin	L1EV
L1lin / L1EV	P24890	P24890	0.0194356	0.0194356	0.139221	0.0140761	0.00756965	108	P24890	ctb-1	Cytochrome b	CYB_CAEEL	1	1.35629	1.01356	L1lin	L1EV	cellular_component,mitochondrial inner membrane,integral component of membrane,respiratory chain	electron carrier activity,metal ion binding	respiratory electron transport chain,oxidation-reduction process
L1lin / L1EV	Q9XVR5	Q9XVR5	-0.0556471	0.0556471	-0.142758	0.014136	0.00759866	108	Q9XVR5	C30H6.9	Uncharacterized protein	Q9XVR5_CAEEL	2	-3.78372	0.962163	L1lin	L1EV	integral component of membrane
L1lin / L1EV	Q9XUB2	Q9XUB2	-0.20458	0.20458	-0.0822827	0.014146	0.00760316	540	Q9XUB2	mex-5	Zinc finger protein mex-5	MEX5_CAEEL	10	-13.2209	0.867791	L1lin	L1EV	cytoplasm,centrosome,cytosol,P granule	DNA binding,mRNA 3'-UTR binding,poly-pyrimidine tract binding,protein kinase binding,protein domain specific binding,metal ion binding	multicellular organism development,regulation of protein localization,3'-UTR-mediated mRNA destabilization
L1lin / L1EV	Q21733	Q21733	0.0703161	0.0703161	0.070135	0.0145319	0.00779001	36	Q21733	daf-8	Dwarfin sma	Q21733_CAEEL	1	4.99467	1.04995	L1lin	L1EV	nucleus,transcription factor complex,cytosol	RNA polymerase II transcription factor binding,DNA binding,transcription factor activity, sequence-specific DNA binding	negative regulation of transcription from RNA polymerase II promoter,transcription, DNA-templated,transforming growth factor beta receptor signaling pathway,determination of adult lifespan,oviposition,dauer larval development,dauer entry,pigment accumulation,positive regulation of transcription from RNA polymerase II promoter,defense response to Gram-negative bacterium,regulation of dauer larval development,negative regulation of dauer larval development
L1lin / L1EV	H2KYV5;Q8IA55	H2KYV5;Q8IA55	-0.0460919	0.0460919	-0.0715926	0.0145952	0.00782021	72	H2KYV5;Q8IA55	CELE_F25E5.8	Uncharacterized protein	H2KYV5_CAEEL;Q8IA55_CAEEL	1	-3.14435	0.968556	L1lin	L1EV	;	;	;
L1lin / L1EV	Q22616	Q22616	-0.13394	0.13394	-0.289253	0.0146064	0.00782528	72	Q22616	blos-1	Biogenesis of lysosome-related organelles complex 1 subunit 1	BL1S1_CAEEL	2	-8.86606	0.911339	L1lin	L1EV	mitochondrion,mitochondrial intermembrane space,mitochondrial matrix,BLOC-1 complex	protein binding	endosomal transport
L1lin / L1EV	G5EF47	G5EF47	-0.102196	0.102196	-0.0969469	0.0146215	0.00783151	36	G5EF47	smg-7	SMG-7	G5EF47_CAEEL	1	-6.83864	0.931614	L1lin	L1EV	nucleus,telomerase holoenzyme complex,cytoplasm	ribonuclease activity,protein binding,telomeric DNA binding,ribonucleoprotein complex binding,telomerase RNA binding	nuclear-transcribed mRNA catabolic process, nonsense-mediated decay,mRNA export from nucleus,telomere maintenance via telomerase,regulation of RNA stability,RNA phosphodiester bond hydrolysis
L1lin / L1EV	O01812	O01812	-0.367308	0.367308	-0.0713719	0.0147237	0.00787888	720	O01812	lbp-6	Fatty acid-binding protein homolog 6	FABP6_CAEEL	11	-22.4772	0.775228	L1lin	L1EV		protein binding,lipid binding
L1lin / L1EV	Q95Y92	Q95Y92	0.24439	0.24439	-0.110485	0.0147894	0.00790826	108	Q95Y92	ttr-32	TransThyretin-Related family domain	Q95Y92_CAEEL	2	18.4592	1.18459	L1lin	L1EV	extracellular space
L1lin / L1EV	Q22850	Q22850	0.301442	0.301442	0.180344	0.0148329	0.00792963	252	Q22850	CELE_T28F4.5	Uncharacterized protein	Q22850_CAEEL	4	23.2376	1.23238	L1lin	L1EV		death domain binding	negative regulation of autophagy,cellular response to amino acid starvation,apoptotic signaling pathway
L1lin / L1EV	Q93540	Q93540	-0.245917	0.245917	-0.0615277	0.0148432	0.00793369	468	Q93540	CELE_F20D1.9	Uncharacterized protein	Q93540_CAEEL	10	-15.672	0.84328	L1lin	L1EV	mitochondrial inner membrane,integral component of membrane	high-affinity glutamate transmembrane transporter activity	mitochondrial transport,L-glutamate transmembrane transport
L1lin / L1EV	O44510	O44510	0.175848	0.175848	0.170758	0.0148531	0.0079385	72	O44510	moc-3	Adenylyltransferase and sulfurtransferase MOCS3	MOCS3_CAEEL	2	12.9628	1.12963	L1lin	L1EV	cytoplasm,cytosol	thiosulfate sulfurtransferase activity,ATP binding,nucleotidyltransferase activity,URM1 activating enzyme activity,metal ion binding,molybdopterin-synthase sulfurtransferase activity,molybdopterin-synthase adenylyltransferase activity	tRNA wobble position uridine thiolation,Mo-molybdopterin cofactor biosynthetic process,protein urmylation
L1lin / L1EV	O17757	O17757	-0.4094	0.4094	-0.350906	0.0149316	0.00797666	72	O17757	ugt-44	UDP-GlucuronosylTransferase	O17757_CAEEL	1	-24.7064	0.752936	L1lin	L1EV	integral component of membrane,intracellular membrane-bounded organelle	glucuronosyltransferase activity	metabolic process,innate immune response
L1lin / L1EV	Q22252	Q22252	0.138225	0.138225	0.178005	0.0149803	0.00799699	72	Q22252	CELE_T06D8.7	Uncharacterized protein	Q22252_CAEEL	2	10.055	1.10055	L1lin	L1EV	integral component of mitochondrial outer membrane		mitophagy
L1lin / L1EV	Q95Y67	Q95Y67	0.196175	0.196175	0.304131	0.0150084	0.00800912	36	Q95Y67	pes-4	Patterned Expression Site	Q95Y67_CAEEL	1	14.5657	1.14566	L1lin	L1EV		RNA binding
L1lin / L1EV	Q9BL64	Q9BL64	0.161305	0.161305	0.0960298	0.0151169	0.00805938	360	Q9BL64	CELE_Y54H5A.2	Uncharacterized protein	Q9BL64_CAEEL	8	11.8298	1.1183	L1lin	L1EV
L1lin / L1EV	U4PEB6;U4PR75	U4PEB6;U4PR75	-0.0139615	0.0139615	0.0740514	0.0151765	0.00808817	360	U4PEB6;U4PR75	CELE_M4.1	Uncharacterized protein	U4PEB6_CAEEL;U4PR75_CAEEL	9	-0.963069	0.990369	L1lin	L1EV	;	;	;
L1lin / L1EV	H2L0R7;H2L0R8;Q95XG1;U4PC11;U4PCE7;U4PMT4	H2L0R7;H2L0R8;Q95XG1;U4PC11;U4PCE7;U4PMT4	-0.0712649	0.0712649	-0.0679569	0.0154038	0.00819773	36	H2L0R7;H2L0R8;Q95XG1;U4PC11;U4PCE7;U4PMT4	CELE_Y69A2AR.1	Uncharacterized protein	H2L0R7_CAEEL;H2L0R8_CAEEL;Q95XG1_CAEEL;U4PC11_CAEEL;U4PCE7_CAEEL;U4PMT4_CAEEL	1	-4.81969	0.951803	L1lin	L1EV	;;;;;	;;;;;	;;;;;
L1lin / L1EV	Q95ZT6	Q95ZT6	0.045923	0.045923	-0.175829	0.015434	0.0082123	144	Q95ZT6	CELE_F43H9.4	Uncharacterized protein	Q95ZT6_CAEEL	3	3.23434	1.03234	L1lin	L1EV	mitochondrion	glycine N-acyltransferase activity
L1lin / L1EV	O16322	O16322	-0.0761034	0.0761034	-0.0895256	0.0156077	0.00829244	72	O16322	ugt-64	UDP-GlucuronosylTransferase	O16322_CAEEL	2	-5.13836	0.948616	L1lin	L1EV	integral component of membrane,intracellular membrane-bounded organelle	glucuronosyltransferase activity	metabolic process
L1lin / L1EV	E3W732;Q22715	E3W732;Q22715	-0.190306	0.190306	-0.42119	0.0156627	0.00831922	36	E3W732;Q22715	CELE_T24B8.4	Uncharacterized protein	E3W732_CAEEL;Q22715_CAEEL	1	-12.358	0.87642	L1lin	L1EV	;	;actin binding	;
L1lin / L1EV	Q9XUW5	Q9XUW5	-0.158493	0.158493	0.0292317	0.015682	0.00832801	2399	Q9XUW5	ddx-17	DEAD boX helicase homolog	Q9XUW5_CAEEL	40	-10.4039	0.895961	L1lin	L1EV	nucleolus,cytoplasm	nucleic acid binding,ATP-dependent RNA helicase activity,ATP binding	mRNA splicing, via spliceosome,RNA secondary structure unwinding,pre-miRNA processing,positive regulation of transcription, DNA-templated
L1lin / L1EV	Q18986	Q18986	-0.0763369	0.0763369	-0.0789863	0.0157461	0.00835772	36	Q18986	CELE_D2045.8	Uncharacterized protein	Q18986_CAEEL	1	-5.15372	0.948463	L1lin	L1EV		protein binding	protein homooligomerization
L1lin / L1EV	O16541	O16541	0.129638	0.129638	0.0615888	0.0157485	0.00835838	144	O16541	fbxc-50	F-box C protein	O16541_CAEEL	3	9.40191	1.09402	L1lin	L1EV
L1lin / L1EV	Q20615	Q20615	0.0205113	0.0205113	-0.0620644	0.0157721	0.00836889	144	Q20615	dod-23	Downstream Of DAF-16 (Regulated by DAF-16)	Q20615_CAEEL	2	1.43189	1.01432	L1lin	L1EV
L1lin / L1EV	O62138	O62138	-0.23112	0.23112	0.184696	0.0158404	0.00840119	180	O62138	acox-3	Acyl-coenzyme A oxidase	O62138_CAEEL	5	-14.8027	0.851973	L1lin	L1EV	peroxisome	acyl-CoA dehydrogenase activity,acyl-CoA oxidase activity,flavin adenine dinucleotide binding,FAD binding	fatty acid beta-oxidation using acyl-CoA dehydrogenase,ascaroside biosynthetic process
L1lin / L1EV	G5EEM6	G5EEM6	-0.168276	0.168276	-0.132534	0.015858	0.0084095	180	G5EEM6	tap-1	TAB1-like protein TAP-1	G5EEM6_CAEEL	4	-11.0094	0.889906	L1lin	L1EV		protein serine/threonine phosphatase activity,protein kinase activator activity,mitogen-activated protein kinase kinase kinase binding	endodermal cell fate specification,protein dephosphorylation,activation of protein kinase activity,positive regulation of protein kinase activity,negative regulation of Ras protein signal transduction
L1lin / L1EV	P54688	P54688	0.0778338	0.0778338	0.0599281	0.0158928	0.00842599	1316	P54688	bcat-1	Branched-chain-amino-acid aminotransferase, cytosolic	BCAT_CAEEL	19	5.54322	1.05543	L1lin	L1EV	mitochondrion	branched-chain-amino-acid transaminase activity,L-leucine transaminase activity,L-valine transaminase activity,L-isoleucine transaminase activity	nematode larval development,leucine biosynthetic process,valine biosynthetic process,embryo development ending in birth or egg hatching
L1lin / L1EV	Q93413	Q93413	0.0299988	0.0299988	-0.0432503	0.0159003	0.00842946	936	Q93413	drh-3	Dicer Related Helicase	Q93413_CAEEL	24	2.10113	1.02101	L1lin	L1EV	condensed nuclear chromosome,cytoplasm,P granule,metaphase plate	double-stranded RNA binding,single-stranded RNA binding,protein binding,ATP binding,RNA-dependent ATPase activity,ATPase activity,RNA polymerase binding,ATP-dependent RNA helicase activity	RNA interference,production of siRNA involved in RNA interference,P granule assembly
L1lin / L1EV	G5EEZ1	G5EEZ1	0.00171771	0.00171771	0.0779754	0.0159856	0.00846869	108	G5EEZ1	CELE_W09G3.7	Uncharacterized protein	G5EEZ1_CAEEL	2	0.119133	1.00119	L1lin	L1EV
L1lin / L1EV	F5GUD3;G5EG27	F5GUD3;G5EG27	-0.491799	0.491799	-0.169986	0.0161368	0.00854427	144	F5GUD3;G5EG27	tre-3	Trehalase	F5GUD3_CAEEL;G5EG27_CAEEL	4	-28.8862	0.711138	L1lin	L1EV	membrane raft;	alpha,alpha-trehalase activity;	trehalose metabolic process;
L1lin / L1EV	Q19564	Q19564	0.0436513	0.0436513	0.0860209	0.0161549	0.00855232	144	Q19564	ddo-2	D-aspartate oxidase 2	OXDD2_CAEEL	3	3.07192	1.03072	L1lin	L1EV	cytoplasm	D-aspartate oxidase activity,D-glutamate oxidase activity,FAD binding	D-amino acid metabolic process,oxidation-reduction process
L1lin / L1EV	Q8TA47	Q8TA47	0.418389	0.418389	-0.340895	0.0162237	0.00858163	72	Q8TA47	CELE_Y51F10.7	Uncharacterized protein	Q8TA47_CAEEL	2	33.6434	1.33643	L1lin	L1EV
L1lin / L1EV	Q9BKP8	Q9BKP8	-0.00565431	0.00565431	0.090754	0.0162412	0.00859042	216	Q9BKP8	C17F4.7	Uncharacterized protein	Q9BKP8_CAEEL	4	-0.39116	0.996088	L1lin	L1EV
L1lin / L1EV	Q9U2M7	Q9U2M7	-0.210875	0.210875	0.11984	0.0162511	0.00859362	396	Q9U2M7	ndx-4	Bis(5'-nucleosyl)-tetraphosphatase [asymmetrical]	AP4A_CAEEL	5	-13.5987	0.864013	L1lin	L1EV	cellular_component	bis(5'-nucleosyl)-tetraphosphatase (asymmetrical) activity,ATP binding,5-phosphoribosyl 1-pyrophosphate pyrophosphatase activity	AMP biosynthetic process,ADP biosynthetic process,ATP biosynthetic process,apoptotic process,diadenosine tetraphosphate catabolic process,ribose phosphate metabolic process
L1lin / L1EV	P46559	P46559	0.04895	0.04895	-0.0821203	0.016273	0.00860367	468	P46559	ckb-2	Choline kinase B2	CKB2_CAEEL	12	3.45117	1.03451	L1lin	L1EV		choline kinase activity,ATP binding	CDP-choline pathway,phosphorylation,endoplasmic reticulum unfolded protein response
L1lin / L1EV	Q23482	Q23482	0.264693	0.264693	0.209301	0.0163575	0.0086443	36	Q23482	lin-37	Uncharacterized protein	Q23482_CAEEL	1	20.138	1.20138	L1lin	L1EV	nucleus,transcriptional repressor complex	protein binding	cell cycle,embryonic digestive tract morphogenesis
L1lin / L1EV	P18833	P18833	-0.24865	0.24865	-0.0948768	0.0166435	0.00877679	288	P18833	col-8	Cuticle collagen 8	COL8_CAEEL	6	-15.8316	0.841684	L1lin	L1EV	collagen trimer	structural constituent of cuticle
L1lin / L1EV	D3KFX0	D3KFX0	0.103545	0.103545	0.120319	0.0166512	0.00877984	36	D3KFX0	CELE_Y65A5A.2	Uncharacterized protein	D3KFX0_CAEEL	1	7.441	1.07441	L1lin	L1EV	integral component of membrane
L1lin / L1EV	A0A061AKV1;Q18361	A0A061AKV1;Q18361	0.124268	0.124268	-0.0797502	0.0166801	0.008793	144	A0A061AKV1;Q18361	ugt-21	UDP-glucuronosyltransferase	A0A061AKV1_CAEEL;Q18361_CAEEL	4	8.99546	1.08995	L1lin	L1EV	integral component of membrane,intracellular membrane-bounded organelle;	glucuronosyltransferase activity;	metabolic process;
L1lin / L1EV	P34605	P34605	0.25466	0.25466	0.157839	0.0167021	0.00880253	108	P34605	trpp-3	Trafficking protein particle complex subunit 3 homolog	TPPC3_CAEEL	3	19.3054	1.19305	L1lin	L1EV	endoplasmic reticulum,Golgi apparatus,TRAPP complex	protein binding	protein secretion,multicellular organism growth,cuticle development involved in collagen and cuticulin-based cuticle molting cycle,Golgi vesicle transport
L1lin / L1EV	G5EE59	G5EE59	-0.169328	0.169328	-0.129748	0.0168703	0.00888231	108	G5EE59	CELE_M79.2	Uncharacterized protein	G5EE59_CAEEL	2	-11.0743	0.889257	L1lin	L1EV	cytoplasm,integral component of membrane,striated muscle dense body	transferase activity, transferring acyl groups	metabolic process
L1lin / L1EV	Q9U3B7	Q9U3B7	0.0305538	0.0305538	0.0517583	0.0168861	0.00888868	252	Q9U3B7	hsb-1	Heat Shock factor Binding protein	Q9U3B7_CAEEL	4	2.14041	1.0214	L1lin	L1EV		transcription corepressor activity,protein binding	negative regulation of nucleic acid-templated transcription
L1lin / L1EV	Q7YWY7	Q7YWY7	0.571062	0.571062	0.542793	0.0168863	0.00888868	36	Q7YWY7	twk-48	TWiK family of potassium channels	Q7YWY7_CAEEL	1	48.5616	1.48562	L1lin	L1EV	integral component of plasma membrane	potassium ion leak channel activity	stabilization of membrane potential,potassium ion transmembrane transport
L1lin / L1EV	O44411	O44411	0.166379	0.166379	-0.0471505	0.0171051	0.00899171	1632	O44411	nog-1	Nucleolar GTP-binding protein 1	NOG1_CAEEL	29	12.2238	1.12224	L1lin	L1EV	nucleus,nucleolus	GTP binding	determination of adult lifespan,negative regulation of lipid storage,ribosome biogenesis,regulation of insulin receptor signaling pathway involved in determination of adult lifespan,regulation of reproductive process
L1lin / L1EV	Q21452	Q21452	-0.0596221	0.0596221	-0.162361	0.0171868	0.00903096	252	Q21452	M01F1.3	Lipoyl synthase, mitochondrial	LIAS_CAEEL	6	-4.04846	0.959515	L1lin	L1EV	mitochondrion	lipoate synthase activity,metal ion binding,4 iron, 4 sulfur cluster binding	lipoate biosynthetic process,protein lipoylation
L1lin / L1EV	Q27482	Q27482	-0.100445	0.100445	-0.113275	0.0172552	0.00906427	72	Q27482	cyp-33e1	CYtochrome P450 family	Q27482_CAEEL	2	-6.72547	0.932745	L1lin	L1EV		iron ion binding,steroid hydroxylase activity,oxidoreductase activity, acting on paired donors, with incorporation or reduction of molecular oxygen,heme binding	oxidation-reduction process
L1lin / L1EV	G5ED44	G5ED44	0.125078	0.125078	-0.311904	0.0172774	0.00907483	72	G5ED44	fat-5	Delta(9)-fatty-acid desaturase fat-5	FAT5_CAEEL	2	9.05669	1.09057	L1lin	L1EV	integral component of membrane	stearoyl-CoA 9-desaturase activity	multicellular organism development,long-chain fatty acid biosynthetic process,oxidation-reduction process
L1lin / L1EV	Q9NA32	Q9NA32	-0.22233	0.22233	0.0979095	0.0172925	0.00908171	288	Q9NA32	CELE_Y73F8A.27	Uncharacterized protein	Q9NA32_CAEEL	6	-14.282	0.85718	L1lin	L1EV		electron carrier activity,2 iron, 2 sulfur cluster binding	electron transport chain
L1lin / L1EV	Q09225	Q09225	0.0725595	0.0725595	-0.131649	0.0173069	0.00908767	432	Q09225	nrf-6	Nose resistant to fluoxetine protein 6	NRF6_CAEEL	9	5.15807	1.05158	L1lin	L1EV	integral component of membrane	lipid binding,transferase activity, transferring acyl groups other than amino-acyl groups	lipid transport,multicellular organism development
L1lin / L1EV	Q20117	Q20117	-0.144101	0.144101	-0.120664	0.0173582	0.00911143	828	Q20117	gcs-1	Glutamate--cysteine ligase	GSH1_CAEEL	15	-9.50567	0.904943	L1lin	L1EV	glutamate-cysteine ligase complex	glutamate-cysteine ligase activity,protein binding,ATP binding	response to reactive oxygen species,response to superoxide,glutathione biosynthetic process,response to heat,response to arsenic-containing substance
L1lin / L1EV	O16519	O16519	0.112261	0.112261	0.0493345	0.0174023	0.00913246	396	O16519	gad-1	Gastrulation defective protein 1	GAD1_CAEEL	9	8.0921	1.08092	L1lin	L1EV	cell	protein binding	establishment of mitotic spindle orientation,regulation of mitotic cell cycle,cell migration involved in gastrulation
L1lin / L1EV	F3Y5Q2;Q9U2B0;S6FWQ3	F3Y5Q2;Q9U2B0;S6FWQ3	-0.081875	0.081875	-0.0796535	0.0174062	0.00913396	252	F3Y5Q2;Q9U2B0;S6FWQ3	CELE_Y48A6B.10	Uncharacterized protein	F3Y5Q2_CAEEL;Q9U2B0_CAEEL;S6FWQ3_CAEEL	7	-5.51711	0.944829	L1lin	L1EV	;;	;;	;;
L1lin / L1EV	C6KRN1	C6KRN1	0.112178	0.112178	-0.166168	0.0174184	0.00913981	324	C6KRN1	sao-1	Suppressor of aph-1	SAO1_CAEEL	6	8.08584	1.08086	L1lin	L1EV	cytoplasm,cell cortex,cleavage furrow	protein binding,WD40-repeat domain binding	Notch signaling pathway,multicellular organism development,negative regulation of Notch signaling pathway,regulation of protein deneddylation
L1lin / L1EV	Q9XW73	Q9XW73	0.0907162	0.0907162	0.120117	0.0174299	0.00914427	72	Q9XW73	CELE_Y75B8A.8	Uncharacterized protein	Q9XW73_CAEEL	2	6.48987	1.0649	L1lin	L1EV
L1lin / L1EV	Q09522	Q09522	-0.0522446	0.0522446	0.133529	0.0174841	0.00917107	216	Q09522	E02H1.1	Probable dimethyladenosine transferase	DIM1_CAEEL	6	-3.55653	0.964435	L1lin	L1EV	nucleolus,mitochondrial matrix	rRNA (adenine-N6,N6-)-dimethyltransferase activity,RNA binding,18S rRNA (adenine(1779)-N(6)/adenine(1780)-N(6))-dimethyltransferase activity	rRNA methylation
L1lin / L1EV	Q19278;Q8MNT7	Q19278;Q8MNT7	0.00900546	0.00900546	0.0435547	0.017533	0.00919406	1008	Q19278;Q8MNT7	CELE_F09F7.4	3-hydroxyisobutyryl-CoA hydrolase, mitochondrial;3-hydroxyisobutyryl-CoA hydrolase, mitochondrial	Q19278_CAEEL;Q8MNT7_CAEEL	18	0.626163	1.00626	L1lin	L1EV	mitochondrion;	3-hydroxyisobutyryl-CoA hydrolase activity;	valine catabolic process;
L1lin / L1EV	Q9N4F3	Q9N4F3	-0.0457606	0.0457606	0.0282231	0.0176033	0.00922876	1224	Q9N4F3	apb-1	AP complex subunit beta	Q9N4F3_CAEEL	26	-3.12211	0.968779	L1lin	L1EV	clathrin adaptor complex	protein binding,clathrin binding	intracellular protein transport,receptor-mediated endocytosis,embryo development ending in birth or egg hatching
L1lin / L1EV	O16369	O16369	-0.0716267	0.0716267	-0.0678818	0.0176538	0.00925038	144	O16369	aps-1	AdaPtin, Small chain (Clathrin associated complex)	O16369_CAEEL	3	-4.84355	0.951564	L1lin	L1EV	AP-1 adaptor complex	protein transporter activity,clathrin binding	intracellular protein transport,vesicle-mediated transport,apical protein localization
L1lin / L1EV	Q9GZH3	Q9GZH3	-0.0535736	0.0535736	-0.038692	0.0176853	0.00926415	1728	Q9GZH3	T22D1.3	Inosine-5'-monophosphate dehydrogenase	IMDH_CAEEL	27	-3.64534	0.963547	L1lin	L1EV	cytoplasm	IMP dehydrogenase activity,metal ion binding	GMP biosynthetic process,GTP biosynthetic process,oxidation-reduction process
L1lin / L1EV	G4S034	G4S034	-0.0169367	0.0169367	0.0190357	0.0177112	0.00927614	8604	G4S034	spc-1	SPeCtrin	G4S034_CAEEL	156	-1.1671	0.988329	L1lin	L1EV
L1lin / L1EV	A0A131MBH5;A0A131MBP2;A0A131MCR0;A0A131MCW2;A0A131MD37	A0A131MBH5;A0A131MBP2;A0A131MCR0;A0A131MCW2;A0A131MD37	-0.186341	0.186341	-0.209683	0.0177451	0.00929168	36	A0A131MBH5;A0A131MBP2;A0A131MCR0;A0A131MCW2;A0A131MD37	trpp-11	TRansport Protein Particle	A0A131MBH5_CAEEL;A0A131MBP2_CAEEL;A0A131MCR0_CAEEL;A0A131MCW2_CAEEL;A0A131MD37_CAEEL	1	-12.1168	0.878832	L1lin	L1EV	;;;;	;;;;	;;;;
L1lin / L1EV	Q23206	Q23206	0.0443345	0.0443345	0.126966	0.0177681	0.00930214	216	Q23206	CELE_W06E11.1	Uncharacterized protein	Q23206_CAEEL	4	3.12074	1.03121	L1lin	L1EV	DNA-directed RNA polymerase III complex	RNA polymerase III activity	transcription from RNA polymerase III promoter
L1lin / L1EV	O45148	O45148	0.264173	0.264173	-0.0472634	0.0178352	0.00933344	1260	O45148	dlst-1	DihydroLipoamide S-SuccinylTransferase	O45148_CAEEL	23	20.0947	1.20095	L1lin	L1EV	oxoglutarate dehydrogenase complex	dihydrolipoyllysine-residue succinyltransferase activity	tricarboxylic acid cycle
L1lin / L1EV	P91868	P91868	0.163184	0.163184	0.136962	0.0178525	0.00934105	36	P91868	snpc-4	snRNA-activating protein complex subunit 4 homolog	SNPC4_CAEEL	1	11.9756	1.11976	L1lin	L1EV	nucleus	RNA polymerase II transcription factor activity, sequence-specific DNA binding,transcription factor activity, RNA polymerase II transcription factor recruiting,sequence-specific DNA binding,transcription regulatory region DNA binding	transcription, DNA-templated,regulation of transcription from RNA polymerase II promoter,cell differentiation,mitotic spindle assembly
L1lin / L1EV	Q9TXU7	Q9TXU7	0.197322	0.197322	0.0803342	0.0179468	0.00938583	360	Q9TXU7	eif-1.a	Eukaryotic Initiation Factor	Q9TXU7_CAEEL	9	14.6568	1.14657	L1lin	L1EV		translation initiation factor activity	translational initiation
L1lin / L1EV	Q17533	Q17533	0.0200606	0.0200606	0.143982	0.017975	0.00939895	108	Q17533	exos-4.1	Putative exosome complex component RRP41	EXOS4_CAEEL	3	1.40021	1.014	L1lin	L1EV	nuclear exosome (RNase complex),cytoplasmic exosome (RNase complex),cellular_component,nucleolus	molecular_function,RNA binding	rRNA catabolic process,rRNA 3'-end processing,nuclear-transcribed mRNA catabolic process, exonucleolytic, 3'-5',U4 snRNA 3'-end processing,nuclear mRNA surveillance,polyadenylation-dependent snoRNA 3'-end processing
L1lin / L1EV	Q1ZXU7	Q1ZXU7	-0.0823886	0.0823886	-0.0740885	0.0179846	0.0094034	36	Q1ZXU7	CELE_F13H10.8	Uncharacterized protein	Q1ZXU7_CAEEL	1	-5.55074	0.944493	L1lin	L1EV	integral component of membrane
L1lin / L1EV	D7UU24;Q8WSP3	D7UU24;Q8WSP3	0.142369	0.142369	0.120796	0.0180418	0.00942714	72	D7UU24;Q8WSP3	cup-5	Uncharacterized protein	D7UU24_CAEEL;Q8WSP3_CAEEL	2	10.3716	1.10372	L1lin	L1EV	;	;	;
L1lin / L1EV	G5EGL2	G5EGL2	-0.0167597	0.0167597	0.105046	0.0180753	0.00944313	900	G5EGL2	CELE_T28D6.6	Uncharacterized protein	G5EGL2_CAEEL	16	-1.15497	0.98845	L1lin	L1EV		GTP binding
L1lin / L1EV	Q20300;V6CLH1	Q20300;V6CLH1	-0.368797	0.368797	-0.106549	0.0182109	0.00950623	112	Q20300;V6CLH1	elo-5	Elongation of very long chain fatty acids protein 5;Elongation of very long chain fatty acids protein	ELO5_CAEEL;V6CLH1_CAEEL	3	-22.5572	0.774428	L1lin	L1EV	;	;	;
L1lin / L1EV	Q20762	Q20762	-0.0738395	0.0738395	-0.0834981	0.0182643	0.0095313	72	Q20762	F54D1.6	Uncharacterized protein F54D1.6	YAO6_CAEEL	2	-4.98939	0.950106	L1lin	L1EV	integral component of membrane		cell-matrix adhesion
L1lin / L1EV	G5ED63	G5ED63	0.116202	0.116202	0.122815	0.0183622	0.00957573	36	G5ED63	CELE_K12D12.5	Uncharacterized protein	G5ED63_CAEEL	1	8.38775	1.08388	L1lin	L1EV		nucleic acid binding,RNA-DNA hybrid ribonuclease activity	RNA phosphodiester bond hydrolysis, endonucleolytic
L1lin / L1EV	Q03564	Q03564	0.0989214	0.0989214	0.0965238	0.0185053	0.00964194	432	Q03564	B0464.6	Uncharacterized protein B0464.6	YKD6_CAEEL	9	7.09725	1.07097	L1lin	L1EV
L1lin / L1EV	Q21267	Q21267	-0.742738	0.742738	-0.481566	0.0185799	0.00967355	108	Q21267	CELE_K07C11.3	Uncharacterized protein	Q21267_CAEEL	3	-40.2396	0.597604	L1lin	L1EV	proteinaceous extracellular matrix,extracellular space	protease binding,metalloendopeptidase inhibitor activity,metallopeptidase activity	proteolysis,response to organic substance,negative regulation of endopeptidase activity,negative regulation of catalytic activity,negative regulation of membrane protein ectodomain proteolysis
L1lin / L1EV	Q22038	Q22038	0.313318	0.313318	0.200243	0.0186255	0.00969504	432	Q22038	rho-1	Ras-like GTP-binding protein rhoA	RHO1_CAEEL	7	24.2562	1.24256	L1lin	L1EV	cytoskeleton,plasma membrane,cell cortex,cleavage furrow	GTPase activity,protein binding,GTP binding,protein kinase binding,GTPase activating protein binding	actomyosin contractile ring assembly,small GTPase mediated signal transduction,multicellular organism development,positive regulation of acetylcholine secretion, neurotransmission,skeletal muscle myosin thick filament assembly,myosin filament assembly,regulation of actin filament-based process,positive regulation of locomotion
L1lin / L1EV	G5EGS5	G5EGS5	-0.0419047	0.0419047	-0.044934	0.01863	0.0096968	828	G5EGS5	gbf-1	Uncharacterized protein	G5EGS5_CAEEL	19	-2.86283	0.971372	L1lin	L1EV	Golgi cis cisterna,trans-Golgi network,endoplasmic reticulum exit site	ARF guanyl-nucleotide exchange factor activity	mitochondrion organization,endoplasmic reticulum organization,vesicle-mediated transport,endosomal transport,regulation of ARF protein signal transduction,secretion,regulation of molecular function
L1lin / L1EV	Q09545	Q09545	0.118533	0.118533	0.0562189	0.0186311	0.00969683	1332	Q09545	sdhb-1	Succinate dehydrogenase [ubiquinone] iron-sulfur subunit, mitochondrial	SDHB_CAEEL	19	8.56303	1.08563	L1lin	L1EV	mitochondrion,mitochondrial inner membrane,mitochondrial respiratory chain complex II, succinate dehydrogenase complex (ubiquinone),mitochondrial membrane	succinate dehydrogenase (ubiquinone) activity,electron carrier activity,metal ion binding,ubiquinone binding,2 iron, 2 sulfur cluster binding,3 iron, 4 sulfur cluster binding,4 iron, 4 sulfur cluster binding	tricarboxylic acid cycle,aerobic respiration,respiratory electron transport chain
L1lin / L1EV	Q19554	Q19554	0.0967264	0.0967264	-0.054122	0.0187074	0.00973313	1476	Q19554	abcf-1	ABC transporter, class F	Q19554_CAEEL	25	6.93442	1.06934	L1lin	L1EV		ATP binding,ATPase activity
L1lin / L1EV	Q20877	Q20877	0.0431289	0.0431289	0.107708	0.0187311	0.00974264	72	Q20877	CELE_F56D3.1	Uncharacterized protein	Q20877_CAEEL	2	3.0346	1.03035	L1lin	L1EV
L1lin / L1EV	Q9BL46	Q9BL46	-0.0641108	0.0641108	-0.0713652	0.0187389	0.00974615	1459	Q9BL46	CELE_Y71H2AM.11	Uncharacterized protein	Q9BL46_CAEEL	25	-4.34653	0.956535	L1lin	L1EV		metallopeptidase activity,dipeptidase activity	proteolysis
L1lin / L1EV	Q9U2R0	Q9U2R0	-0.0590331	0.0590331	0.103783	0.018835	0.00979327	180	Q9U2R0	Y17G7B.18	Probable RNA methyltransferase Y17G7B.18	BIN3D_CAEEL	4	-4.00928	0.959907	L1lin	L1EV		methyltransferase activity	methylation
L1lin / L1EV	Q19459	Q19459	-0.248891	0.248891	-0.106822	0.0188719	0.00980852	612	Q19459	F14E5.2	Golgi apparatus protein 1 homolog	GSLG1_CAEEL	12	-15.8457	0.841543	L1lin	L1EV	Golgi membrane,integral component of membrane	fibroblast growth factor binding
L1lin / L1EV	P41949	P41949	-0.0550547	0.0550547	-0.206567	0.0189411	0.00983936	144	P41949	D1044.1	Uncharacterized kinase-like protein D1044.1	YLK1_CAEEL	3	-3.74421	0.962558	L1lin	L1EV		kinase activity	phosphorylation
L1lin / L1EV	Q23450	Q23450	-0.164298	0.164298	0.161885	0.0189891	0.00986313	216	Q23450	ZK20.4	Cytochrome c oxidase assembly factor 7 homolog	COA7_CAEEL	3	-10.7637	0.892363	L1lin	L1EV
L1lin / L1EV	Q93796	Q93796	-0.407035	0.407035	-0.0831755	0.0190293	0.00988174	504	Q93796	nrf-5	Nose resistant to fluoxetine protein 5	NRF5_CAEEL	8	-24.5828	0.754172	L1lin	L1EV	extracellular region	phosphatidylserine binding,protein binding	lipid transport,multicellular organism development,positive regulation of engulfment of apoptotic cell
L1lin / L1EV	Q20591	Q20591	0.160531	0.160531	0.221384	0.0192566	0.00998954	36	Q20591	vha-17	V-type proton ATPase subunit e	VA0E_CAEEL	1	11.7698	1.1177	L1lin	L1EV	integral component of membrane,apical plasma membrane,proton-transporting V-type ATPase, V0 domain,plasma membrane proton-transporting V-type ATPase complex,apical junction complex	proton-transporting ATPase activity, rotational mechanism	embryo development ending in birth or egg hatching,embryonic body morphogenesis,ATP hydrolysis coupled proton transport,regulation of syncytium formation by plasma membrane fusion
L1lin / L1EV	H2FLL6;H2FLL7;H2FLL8;H2FLL9;O62376;Q9U372	H2FLL6;H2FLL7;H2FLL8;H2FLL9;O62376;Q9U372	0.0861128	0.0861128	0.102027	0.0192907	0.0100053	36	H2FLL6;H2FLL7;H2FLL8;H2FLL9;O62376;Q9U372	CELE_T10C6.6	Uncharacterized protein	H2FLL6_CAEEL;H2FLL7_CAEEL;H2FLL8_CAEEL;H2FLL9_CAEEL;O62376_CAEEL;Q9U372_CAEEL	1	6.15062	1.06151	L1lin	L1EV	;plasma membrane,integral component of membrane;;;;	;transmembrane transporter activity;;;;	;transmembrane transport;;;;
L1lin / L1EV	C1P627;Q22028	C1P627;Q22028	0.266172	0.266172	0.102762	0.0193055	0.0100113	612	C1P627;Q22028	dnj-16	DNaJ domain (Prokaryotic heat shock protein)	C1P627_CAEEL;Q22028_CAEEL	12	20.2612	1.20261	L1lin	L1EV	;	;	;
L1lin / L1EV	Q21730	Q21730	0.157675	0.157675	0.148631	0.01935	0.0100332	180	Q21730	CELE_R04F11.3	Uncharacterized protein	Q21730_CAEEL	5	11.5488	1.11549	L1lin	L1EV	nucleus		DNA replication
L1lin / L1EV	Q5WRN3	Q5WRN3	-0.325552	0.325552	-0.0580616	0.0195675	0.0101342	252	Q5WRN3	M142.8	Protein-lysine N-methyltransferase M142.8	EFM5_CAEEL	5	-20.2007	0.797993	L1lin	L1EV	cytoplasm	nucleic acid binding,methyltransferase activity	methylation
L1lin / L1EV	Q9U3K2	Q9U3K2	0.0568514	0.0568514	0.090044	0.0197	0.0101958	144	Q9U3K2	CELE_F10B5.8	Uncharacterized protein	Q9U3K2_CAEEL	3	4.01932	1.04019	L1lin	L1EV
L1lin / L1EV	Q23493	Q23493	0.134623	0.134623	0.0588779	0.0198911	0.0102846	432	Q23493	tag-231	Uncharacterized protein	Q23493_CAEEL	8	9.78056	1.09781	L1lin	L1EV			phosphatidylinositol phosphorylation
L1lin / L1EV	Q23487	Q23487	0.0616003	0.0616003	0.0321707	0.0200613	0.0103589	1476	Q23487	CELE_ZK418.9	Uncharacterized protein	Q23487_CAEEL	28	4.36227	1.04362	L1lin	L1EV		RNA binding	regulation of transcription, DNA-templated
L1lin / L1EV	Q23591	Q23591	-0.0279431	0.0279431	-0.0445536	0.0200606	0.0103589	396	Q23591	CELE_ZK792.5	Uncharacterized protein	Q23591_CAEEL	8	-1.91823	0.980818	L1lin	L1EV		RNA binding
L1lin / L1EV	Q9XW38	Q9XW38	-0.130249	0.130249	-0.16645	0.0201002	0.0103749	144	Q9XW38	CELE_Y69E1A.2	Uncharacterized protein	Q9XW38_CAEEL	4	-8.63264	0.913674	L1lin	L1EV
L1lin / L1EV	Q5WRS4	Q5WRS4	0.00693762	0.00693762	0.0620868	0.0201602	0.0104004	72	Q5WRS4	C06A6.4	Aminoacylase-1	Q5WRS4_CAEEL	2	0.482037	1.00482	L1lin	L1EV	cytoplasm	aminoacylase activity,metallopeptidase activity	proteolysis,cellular amino acid metabolic process
L1lin / L1EV	Q9U2G5	Q9U2G5	-0.199017	0.199017	0.0730329	0.0202144	0.0104254	576	Q9U2G5	mrp-7	Uncharacterized protein	Q9U2G5_CAEEL	13	-12.8856	0.871144	L1lin	L1EV	integral component of plasma membrane	ATP binding,ATPase activity, coupled to transmembrane movement of substances	response to methylmercury,transmembrane transport
L1lin / L1EV	P21137	P21137	0.0857878	0.0857878	0.101227	0.0202209	0.0104269	252	P21137	kin-1	cAMP-dependent protein kinase catalytic subunit	KAPC1_CAEEL	8	6.12671	1.06127	L1lin	L1EV	cAMP-dependent protein kinase complex	cAMP-dependent protein kinase activity,ATP binding	protein phosphorylation,positive regulation of oocyte maturation
L1lin / L1EV	Q19660	Q19660	0.41093	0.41093	0.070299	0.0203288	0.0104681	288	Q19660	CELE_F21C10.10	Uncharacterized protein	Q19660_CAEEL	7	32.9543	1.32954	L1lin	L1EV	mitochondrion
L1lin / L1EV	Q17848	Q17848	-0.124177	0.124177	-0.0472492	0.0203301	0.0104682	396	Q17848	ipp-5	Probable type I inositol 1,4,5-trisphosphate 5-phosphatase	I5P1_CAEEL	8	-8.24729	0.917527	L1lin	L1EV	intracellular	inositol-polyphosphate 5-phosphatase activity,inositol-1,4,5-trisphosphate 5-phosphatase activity,inositol-1,3,4,5-tetrakisphosphate 5-phosphatase activity,inositol phosphate phosphatase activity	epidermal growth factor receptor signaling pathway,ovulation,inositol phosphate dephosphorylation,phosphatidylinositol dephosphorylation,inositol phosphate-mediated signaling,hermaphrodite genitalia morphogenesis
L1lin / L1EV	O16887	O16887	-0.0347932	0.0347932	-0.0347435	0.0203854	0.0104937	36	O16887	C29G2.6	Uncharacterized protein C29G2.6	YCTG2_CAEEL	1	-2.38284	0.976172	L1lin	L1EV	integral component of membrane
L1lin / L1EV	Q19952	Q19952	-0.303517	0.303517	-0.198361	0.0203957	0.0104984	288	Q19952	lsm-4	Probable U6 snRNA-associated Sm-like protein LSm4	LSM4_CAEEL	5	-18.9726	0.810274	L1lin	L1EV	cytoplasmic mRNA processing body,nucleus,spliceosomal complex,U6 snRNP,cytoplasm,spliceosomal tri-snRNP complex	U6 snRNA binding	spliceosomal complex assembly,spliceosomal snRNP assembly,nuclear-transcribed mRNA catabolic process,cytoplasmic mRNA processing body assembly
L1lin / L1EV	P34546	P34546	-0.183883	0.183883	0.33077	0.0204962	0.0105404	324	P34546	vha-2	V-type proton ATPase 16 kDa proteolipid subunit 2/3	VATL2_CAEEL	6	-11.9669	0.880331	L1lin	L1EV	vacuolar proton-transporting V-type ATPase, V0 domain,vacuolar membrane,integral component of membrane	proton-transporting ATPase activity, rotational mechanism	lysosomal lumen acidification,positive regulation of necrotic cell death,programmed cell death,ATP hydrolysis coupled proton transport,proton transport,positive regulation of programmed cell death
L1lin / L1EV	Q19133	Q19133	-0.108383	0.108383	-0.199303	0.0205233	0.010552	468	Q19133	CELE_F07A11.5	Uncharacterized protein	Q19133_CAEEL	9	-7.23729	0.927627	L1lin	L1EV	nucleus,cytoplasm	ribokinase activity,ATP binding,carbohydrate kinase activity,metal ion binding	D-ribose catabolic process,carbohydrate phosphorylation
L1lin / L1EV	Q17872	Q17872	0.0294691	0.0294691	0.0580702	0.0205582	0.0105668	180	Q17872	npp-23	Nuclear Pore complex Protein	Q17872_CAEEL	5	2.06365	1.02064	L1lin	L1EV	kinetochore,nuclear pore,nuclear pore outer ring
L1lin / L1EV	Q17770	Q17770	0.13416	0.13416	0.0271737	0.0206193	0.0105934	3132	Q17770	pdi-2	Protein disulfide-isomerase 2	PDI2_CAEEL	45	9.74538	1.09745	L1lin	L1EV	endoplasmic reticulum,endoplasmic reticulum lumen,procollagen-proline 4-dioxygenase complex	protein disulfide isomerase activity,protein-glutamine gamma-glutamyltransferase activity,peptidyl-proline 4-dioxygenase activity	protein folding,peptidyl-proline hydroxylation to 4-hydroxy-L-proline,endoplasmic reticulum unfolded protein response,macromolecule modification,cell redox homeostasis,oxidation-reduction process,protein deglutathionylation,regulation of oxidative stress-induced intrinsic apoptotic signaling pathway
L1lin / L1EV	G5EDZ7	G5EDZ7	0.202048	0.202048	0.0447163	0.020738	0.0106471	396	G5EDZ7	cdr-4	CaDmium Responsive	G5EDZ7_CAEEL	9	15.033	1.15033	L1lin	L1EV	lysosome		endoplasmic reticulum unfolded protein response,innate immune response,stress response to cadmium ion
L1lin / L1EV	Q9XUU8	Q9XUU8	-0.159604	0.159604	-0.144567	0.020888	0.0107143	180	Q9XUU8	CELE_K05C4.5	Uncharacterized protein	Q9XUU8_CAEEL	4	-10.4729	0.895271	L1lin	L1EV		protein binding
L1lin / L1EV	O62515	O62515	-0.144662	0.144662	-0.0854296	0.0209692	0.0107523	444	O62515	ZK550.6	Probable phytanoyl-CoA dioxygenase	PAHX_CAEEL	8	-9.5409	0.904591	L1lin	L1EV		L-ascorbic acid binding,metal ion binding,phytanoyl-CoA dioxygenase activity	fatty acid alpha-oxidation
L1lin / L1EV	O45218	O45218	-0.152236	0.152236	-0.0738833	0.0211516	0.0108384	1359	O45218	ads-1	Alkyldihydroxyacetonephosphate synthase	ADAS_CAEEL	28	-10.0146	0.899854	L1lin	L1EV	peroxisome	alkylglycerone-phosphate synthase activity,oxidoreductase activity, acting on CH-OH group of donors,FAD binding	ether lipid biosynthetic process,oxidation-reduction process
L1lin / L1EV	O45228	O45228	-0.142164	0.142164	0.130473	0.0213346	0.0109228	1152	O45228	B0513.5	Proline dehydrogenase 1, mitochondrial	PROD_CAEEL	25	-9.38413	0.906159	L1lin	L1EV	mitochondrion,mitochondrial matrix	proline dehydrogenase activity,FAD binding	proline catabolic process to glutamate,oxidation-reduction process
L1lin / L1EV	O44953	O44953	-0.139618	0.139618	0.0978462	0.0213657	0.0109369	216	O44953	C34B2.10	Probable signal peptidase complex subunit 1	SPCS1_CAEEL	3	-9.22406	0.907759	L1lin	L1EV	endoplasmic reticulum,signal peptidase complex,integral component of endoplasmic reticulum membrane,organelle membrane	peptidase activity	signal peptide processing,protein targeting to ER
L1lin / L1EV	Q20306	Q20306	-0.0497077	0.0497077	0.0537731	0.0214169	0.0109606	1116	Q20306	abcf-3	ABC transporter, class F	Q20306_CAEEL	23	-3.3868	0.966132	L1lin	L1EV	cytosol,cytosolic ribosome	protein binding,ATP binding,ATPase activity	regulation of translation,positive regulation of peptidyl-serine phosphorylation,regulation of apoptotic process
L1lin / L1EV	O02266	O02266	0.118109	0.118109	-0.0366971	0.021489	0.010995	576	O02266	alh-7	ALdehyde deHydrogenase	O02266_CAEEL	13	8.53116	1.08531	L1lin	L1EV	mitochondrion	succinate-semialdehyde dehydrogenase (NAD+) activity,NAD binding	glutamate decarboxylation to succinate,gamma-aminobutyric acid catabolic process,oxidation-reduction process
L1lin / L1EV	Q9XWJ1	Q9XWJ1	0.0714307	0.0714307	0.0727374	0.0215367	0.0110168	36	Q9XWJ1	smg-9	Protein smg-9	SMG9_CAEEL	1	5.07582	1.05076	L1lin	L1EV	intracellular		nuclear-transcribed mRNA catabolic process, nonsense-mediated decay
L1lin / L1EV	Q1XFY4	Q1XFY4	0.469148	0.469148	0.440566	0.0215622	0.0110286	36	Q1XFY4	CELE_T10H9.8	Uncharacterized protein	Q1XFY4_CAEEL	1	38.4291	1.38429	L1lin	L1EV		calcium ion binding
L1lin / L1EV	Q18968	Q18968	0.15968	0.15968	0.136536	0.0215812	0.0110358	36	Q18968	scp-1	SREBP Cleavage activating Protein (SCAP) homolog	Q18968_CAEEL	1	11.704	1.11704	L1lin	L1EV	Golgi membrane,endoplasmic reticulum membrane,integral component of membrane	cholesterol binding	cholesterol metabolic process,SREBP signaling pathway
L1lin / L1EV	P34344	P34344	0.204068	0.204068	0.144512	0.0215935	0.0110415	72	P34344	tag-250	Putative protein tag-250	TG250_CAEEL	2	15.1942	1.15194	L1lin	L1EV		protein binding
L1lin / L1EV	Q9GUM7	Q9GUM7	0.165326	0.165326	0.237108	0.0216023	0.0110454	36	Q9GUM7	cpx-1	Putative complexin-1	CPLX1_CAEEL	1	12.1419	1.12142	L1lin	L1EV	cytosol,axon,synapse	syntaxin binding	neurotransmitter transport,exocytosis
L1lin / L1EV	A0A0S4XR45;Q23238	A0A0S4XR45;Q23238	0.0215931	0.0215931	0.0877574	0.021741	0.0111106	288	A0A0S4XR45;Q23238	ulp-2	Ubiquitin-Like Protease;Ubiquitin-like protease 2	A0A0S4XR45_CAEEL;ULP2_CAEEL	6	1.50798	1.01508	L1lin	L1EV	;nucleus,cytosol,integral component of plasma membrane	;receptor activity,SUMO-specific protease activity	;toll-like receptor signaling pathway,multicellular organism development,protein desumoylation,adherens junction maintenance,regulation of cell-cell adhesion involved in gastrulation,inflammatory response
L1lin / L1EV	P06582	P06582	0.185351	0.185351	0.217914	0.0217656	0.0111206	396	P06582	hsp-16.2	Heat shock protein Hsp-16.2	HSP12_CAEEL	8	13.7093	1.13709	L1lin	L1EV	cytoplasm	unfolded protein binding	response to heat
L1lin / L1EV	H2L0B6;Q21956	H2L0B6;Q21956	-0.0568098	0.0568098	-0.0582109	0.0217838	0.0111267	36	H2L0B6;Q21956	CELE_R12C12.9	Uncharacterized protein	H2L0B6_CAEEL;Q21956_CAEEL	1	-3.86123	0.961388	L1lin	L1EV	;integral component of membrane	;	;
L1lin / L1EV	P30429	P30429	0.086837	0.086837	0.168716	0.0218699	0.0111656	72	P30429	ced-4	Cell death protein 4	CED4_CAEEL	2	6.20392	1.06204	L1lin	L1EV	nucleus,mitochondrion,cytosol,caspase complex,membrane,perinuclear region of cytoplasm	protein binding,ATP binding,cysteine-type endopeptidase activator activity involved in apoptotic process,peptidase activator activity involved in apoptotic process,ADP binding,metal ion binding,BH1 domain binding,BH3 domain binding,endopeptidase activator activity,caspase binding	apoptotic process,activation of cysteine-type endopeptidase activity involved in apoptotic process,regulation of cell size,activation of cysteine-type endopeptidase activity involved in apoptotic process by cytochrome c,embryo development ending in birth or egg hatching,positive regulation of protein processing,actin filament depolymerization,regulation of cell adhesion,regulation of protein stability,regulation of development, heterochronic,positive regulation of apoptotic process,regulation of cysteine-type endopeptidase activity involved in apoptotic process,muscle cell cellular homeostasis,embryonic morphogenesis,defense response to Gram-negative bacterium,protein homotetramerization,activation of cysteine-type endopeptidase activity,apoptotic process involved in development,positive regulation of apoptotic process involved in development,Requires Ontology,positive regulation of cysteine-type endopeptidase activity
L1lin / L1EV	O02485	O02485	-0.105098	0.105098	0.0516341	0.0218966	0.011178	360	O02485	ZK1073.1	Uncharacterized protein ZK1073.1	YDJ1_CAEEL	8	-7.02584	0.929742	L1lin	L1EV
L1lin / L1EV	F0IWS9	F0IWS9	-0.0838262	0.0838262	-0.186924	0.0220552	0.0112506	108	F0IWS9	CELE_R13D11.4	Uncharacterized protein	F0IWS9_CAEEL	2	-5.64481	0.943552	L1lin	L1EV	cytoplasm	N-acetyltransferase activity	nitrogen compound metabolic process
L1lin / L1EV	H2KZ70;Q5WRS7	H2KZ70;Q5WRS7	0.337031	0.337031	-0.0927114	0.0221	0.0112716	396	H2KZ70;Q5WRS7	CELE_ZC477.3	Uncharacterized protein	H2KZ70_CAEEL;Q5WRS7_CAEEL	9	26.3154	1.26315	L1lin	L1EV	integral component of membrane;	;	;
L1lin / L1EV	O18178	O18178	0.208308	0.208308	0.0556236	0.0223374	0.0113798	756	O18178	pptr-1	Protein Phosphatase 2A (Two A) Regulatory subunit	O18178_CAEEL	18	15.5333	1.15533	L1lin	L1EV	protein phosphatase type 2A complex,cytosol	protein binding,protein kinase binding,protein phosphatase activator activity,protein serine/threonine phosphatase activity	protein dephosphorylation,signal transduction,determination of adult lifespan,response to heat,regulation of lipid storage,dauer larval development,regulation of phosphoprotein phosphatase activity,negative regulation of insulin receptor signaling pathway,P granule assembly
L1lin / L1EV	G5EDC7	G5EDC7	-0.00701023	0.00701023	-0.123623	0.0223897	0.0114038	72	G5EDC7	prom-1	PRogression Of Meiosis	G5EDC7_CAEEL	1	-0.484734	0.995153	L1lin	L1EV
L1lin / L1EV	Q23543	Q23543	0.00992101	0.00992101	0.0526017	0.0225568	0.0114779	72	Q23543	lsm-7	LSM Sm-like protein	Q23543_CAEEL	2	0.690042	1.0069	L1lin	L1EV	U6 snRNP,U12-type spliceosomal complex,U2-type prespliceosome,catalytic step 2 spliceosome,spliceosomal tri-snRNP complex,Lsm1-7-Pat1 complex	protein binding,RNA binding	mRNA splicing, via spliceosome,nuclear-transcribed mRNA catabolic process,RNA processing
L1lin / L1EV	O62188	O62188	-0.116833	0.116833	-0.132294	0.0226053	0.0114973	36	O62188	CELE_F31B9.3	Uncharacterized protein	O62188_CAEEL	1	-7.779	0.92221	L1lin	L1EV
L1lin / L1EV	Q23119	Q23119	0.2051	0.2051	0.103051	0.0226969	0.01154	288	Q23119	CELE_W02B12.1	Uncharacterized protein	Q23119_CAEEL	6	15.2766	1.15277	L1lin	L1EV		hydrolase activity, acting on ester bonds
L1lin / L1EV	Q21891	Q21891	-0.210407	0.210407	0.0382788	0.0228036	0.0115881	432	Q21891	CELE_R102.5	Uncharacterized protein	Q21891_CAEEL	8	-13.5707	0.864293	L1lin	L1EV
L1lin / L1EV	Q9N3G1	Q9N3G1	-0.341081	0.341081	-0.084483	0.0228195	0.0115944	216	Q9N3G1	CELE_Y53G8AR.8	Uncharacterized protein	Q9N3G1_CAEEL	5	-21.0551	0.789449	L1lin	L1EV	mitochondrion
L1lin / L1EV	Q20875	Q20875	0.123376	0.123376	0.0415012	0.0229035	0.0116332	720	Q20875	ddx-15	Pre-mRNA-splicing factor ATP-dependent RNA helicase ddx-15	DHX15_CAEEL	16	8.92812	1.08928	L1lin	L1EV	spliceosomal complex,cytoplasm	RNA binding,ATP-dependent RNA helicase activity,ATP binding	mRNA splicing, via spliceosome,rRNA processing
L1lin / L1EV	A0A131MCR8;P46941	A0A131MCR8;P46941	0.28757	0.28757	0.111686	0.0229376	0.0116465	144	A0A131MCR8;P46941	tag-325	Uncharacterized protein;WW domain-containing protein tag-325	A0A131MCR8_CAEEL;TG325_CAEEL	3	22.0583	1.22058	L1lin	L1EV	;	;	;signal transduction
L1lin / L1EV	Q11101	Q11101	-0.183576	0.183576	-0.154082	0.0232932	0.011809	36	Q11101	C02F12.5	BPTI/Kunitz inhibitor domain-containing protein C02F12.5	YL15_CAEEL	1	-11.9482	0.880518	L1lin	L1EV	cellular_component	molecular_function,serine-type endopeptidase inhibitor activity	biological_process,negative regulation of endopeptidase activity
L1lin / L1EV	Q19983	Q19983	0.0391749	0.0391749	-0.0823638	0.0233439	0.0118307	180	Q19983	tsp-8	Tetraspanin	Q19983_CAEEL	5	2.7526	1.02753	L1lin	L1EV	integral component of plasma membrane		cell surface receptor signaling pathway
L1lin / L1EV	Q9U287	Q9U287	-0.47016	0.47016	-0.0874463	0.0233591	0.0118364	108	Q9U287	CELE_Y48C3A.20	Uncharacterized protein	Q9U287_CAEEL	3	-27.8116	0.721884	L1lin	L1EV		RNA binding,pseudouridine synthase activity	tRNA pseudouridine synthesis
L1lin / L1EV	G4SGU1;G5EEM9;G8JYA8	G4SGU1;G5EEM9;G8JYA8	-0.0799906	0.0799906	-0.0402517	0.0234597	0.0118821	900	G4SGU1;G5EEM9;G8JYA8	ipla-1	Intracelllar PhosphoLipase A family	G4SGU1_CAEEL;G5EEM9_CAEEL;G8JYA8_CAEEL	23	-5.39362	0.946064	L1lin	L1EV	;nucleus,endoplasmic reticulum,cytosol;	;phosphatidylserine binding,phosphatidylinositol-4,5-bisphosphate binding,phosphatidylcholine 1-acylhydrolase activity,protein homodimerization activity,metal ion binding,calcium-independent phospholipase A2 activity,phosphatidylinositol-4-phosphate binding,phosphatidic acid binding;	;regulation of asymmetric cell division,phosphatidylinositol catabolic process,regulation of protein localization,phosphatidylcholine catabolic process,phosphatidylinositol metabolic process,protein homotetramerization,protein homotrimerization;
L1lin / L1EV	B3GWC0;Q19427	B3GWC0;Q19427	0.0621389	0.0621389	0.127637	0.0235799	0.0119342	180	B3GWC0;Q19427	ndx-9	NuDiX family;NADH pyrophosphatase	B3GWC0_CAEEL;NPY1_CAEEL	4	4.40124	1.04401	L1lin	L1EV	;	;NAD+ diphosphatase activity,metal ion binding	;
L1lin / L1EV	Q22031	Q22031	0.318941	0.318941	0.080486	0.0236169	0.0119509	216	Q22031	R74.7	Putative tRNA (cytidine(32)/guanosine(34)-2'-O)-methyltransferase	TRM7_CAEEL	5	24.7415	1.24741	L1lin	L1EV	cytoplasm	tRNA methyltransferase activity	cytoplasmic translation,tRNA methylation
L1lin / L1EV	Q18429	Q18429	-0.195515	0.195515	-0.141487	0.0238476	0.0120527	216	Q18429	C34C6.4	Uncharacterized protein	Q18429_CAEEL	7	-12.6739	0.873261	L1lin	L1EV		oxidoreductase activity, acting on CH-OH group of donors,flavin adenine dinucleotide binding	oxidation-reduction process
L1lin / L1EV	Q95QT5	Q95QT5	-0.323683	0.323683	-0.136922	0.0239086	0.0120786	108	Q95QT5	C28C12.12	Uncharacterized protein	Q95QT5_CAEEL	3	-20.0973	0.799027	L1lin	L1EV
L1lin / L1EV	O01577	O01577	-0.123703	0.123703	0.0625489	0.0239561	0.0120994	396	O01577	unc-108	Uncharacterized protein	O01577_CAEEL	8	-8.21713	0.917829	L1lin	L1EV
L1lin / L1EV	O44923	O44923	0.575792	0.575792	0.124278	0.0241492	0.0121832	144	O44923	CELE_W10G11.19	Uncharacterized protein	O44923_CAEEL	3	49.0496	1.4905	L1lin	L1EV
L1lin / L1EV	P41932	P41932	0.791113	0.791113	0.05666	0.0241628	0.0121888	1613	P41932	par-5	14-3-3-like protein 1	14331_CAEEL	20	73.0409	1.73041	L1lin	L1EV	nucleus,cytoplasm,cell cortex	protein binding,protein domain specific binding	reproduction,establishment of mitotic spindle orientation,cell fate specification,protein export from nucleus,regulation of mitotic cell cycle,determination of adult lifespan,embryo development ending in birth or egg hatching,polarity specification of anterior/posterior axis,zygote asymmetric cell division,heat acclimation,first cell cycle pseudocleavage,pronuclear migration,asymmetric protein localization involved in cell fate determination,meiotic cell cycle
L1lin / L1EV	Q94246;Q94247	Q94246;Q94247	-0.119663	0.119663	-0.0846186	0.0242948	0.0122497	504	Q94246;Q94247	gfi-1;CELE_F57F4.4	GEI-4 (Four) Interacting protein;Uncharacterized protein	Q94246_CAEEL;Q94247_CAEEL	11	-7.95977	0.920402	L1lin	L1EV	membrane raft;membrane raft	;	chromatin remodeling;
L1lin / L1EV	P34497	P34497	0.0765574	0.0765574	0.169008	0.0246416	0.0124072	72	P34497	gln-2	Probable glutamine synthetase	GLNA_CAEEL	2	5.44987	1.0545	L1lin	L1EV	cytoplasm	glutamate-ammonia ligase activity,ATP binding	glutamine biosynthetic process
L1lin / L1EV	Q19257	Q19257	0.0351957	0.0351957	-0.0681086	0.0248034	0.0124767	320	Q19257	CELE_F09E5.7	Uncharacterized protein	Q19257_CAEEL	6	2.46958	1.0247	L1lin	L1EV	intracellular	protein binding,pyridoxal phosphate binding
L1lin / L1EV	Q9BKU2	Q9BKU2	-0.220134	0.220134	-0.175279	0.0248699	0.012506	468	Q9BKU2	CELE_Y37E3.11	Uncharacterized protein	Q9BKU2_CAEEL	11	-14.1514	0.858486	L1lin	L1EV
L1lin / L1EV	Q9U2F6	Q9U2F6	0.0337354	0.0337354	0.0421945	0.024947	0.0125363	324	Q9U2F6	vps-2	Related to yeast Vacuolar Protein Sorting factor	Q9U2F6_CAEEL	7	2.36591	1.02366	L1lin	L1EV	cytoplasm		vacuolar transport
L1lin / L1EV	O62460	O62460	0.100036	0.100036	0.10471	0.0250003	0.012561	36	O62460	afmd-2	ArylForMamiDase	O62460_CAEEL	1	7.18002	1.0718	L1lin	L1EV	cytoplasm,prefoldin complex	arylformamidase activity	tryptophan catabolic process to kynurenine
L1lin / L1EV	Q9TZC4	Q9TZC4	-0.0733501	0.0733501	0.0669867	0.0251204	0.0126129	360	Q9TZC4	pat-4	Integrin-linked protein kinase homolog pat-4	ILKH_CAEEL	9	-4.95716	0.950428	L1lin	L1EV	adherens junction,focal adhesion,integrin complex,basal plasma membrane,M band,striated muscle dense body,stress fiber	protein kinase activity,protein serine/threonine kinase activity,signal transducer activity,integrin binding,protein binding,ATP binding,protein binding, bridging	MAPK cascade,protein phosphorylation,cell-matrix adhesion,integrin-mediated signaling pathway,embryo development ending in birth or egg hatching,myofibril assembly,regulation of actin cytoskeleton organization,substrate adhesion-dependent cell spreading,positive regulation of smooth muscle contraction,hermaphrodite genitalia morphogenesis,striated muscle cell development,positive regulation of ovulation,positive regulation of sarcomere organization,positive regulation of distal tip cell migration,positive regulation of cellular protein localization,positive regulation of myosin II filament organization,positive regulation of establishment of protein localization
L1lin / L1EV	Q95XD0	Q95XD0	-0.047192	0.047192	0.0609173	0.0252629	0.0126759	180	Q95XD0	exos-2	EXOSome (Multiexonuclease complex) component	Q95XD0_CAEEL	5	-3.21818	0.967818	L1lin	L1EV	nuclear exosome (RNase complex),cytoplasmic exosome (RNase complex),nucleus,cytoplasm	RNA binding,exonuclease activity	exonucleolytic trimming to generate mature 3'-end of 5.8S rRNA from tricistronic rRNA transcript (SSU-rRNA, 5.8S rRNA, LSU-rRNA),nuclear-transcribed mRNA catabolic process, exonucleolytic, 3'-5',U4 snRNA 3'-end processing,exonucleolytic nuclear-transcribed mRNA catabolic process involved in deadenylation-dependent decay,CUT catabolic process,nuclear polyadenylation-dependent rRNA catabolic process,nuclear polyadenylation-dependent tRNA catabolic process,nuclear retention of pre-mRNA with aberrant 3'-ends at the site of transcription,polyadenylation-dependent snoRNA 3'-end processing
L1lin / L1EV	O62481	O62481	-0.193258	0.193258	-0.0740444	0.0253569	0.0127188	108	O62481	lact-9	Beta-LACTamase domain containing	O62481_CAEEL	3	-12.5372	0.874628	L1lin	L1EV
L1lin / L1EV	Q19404	Q19404	-0.183329	0.183329	-0.13412	0.0254512	0.0127583	72	Q19404	yap-1	Yes-associated protein homolog 1	YAP1_CAEEL	2	-11.9331	0.880669	L1lin	L1EV	nucleus,cytoplasm,axoneme,RNA polymerase II transcription factor complex,ciliary base	RNA polymerase II transcription factor binding,protein kinase binding	positive regulation of transcription from RNA polymerase II promoter
L1lin / L1EV	Q20412	Q20412	-0.629514	0.629514	0.105108	0.0254545	0.0127592	396	Q20412	F44G4.2	Probable NADH dehydrogenase [ubiquinone] 1 beta subcomplex subunit 2, mitochondrial	NDUB2_CAEEL	5	-35.3606	0.646394	L1lin	L1EV	mitochondrion,mitochondrial respiratory chain complex I		oxidation-reduction process
L1lin / L1EV	Q21601	Q21601	-0.257825	0.257825	-0.0680948	0.0255212	0.012787	576	Q21601	mrps-34	Mitochondrial Ribosomal Protein, Small	Q21601_CAEEL	12	-16.3652	0.836348	L1lin	L1EV	mitochondrion,ribosome	structural constituent of ribosome
L1lin / L1EV	H8ESF1;Q9XWN1	H8ESF1;Q9XWN1	-0.287945	0.287945	-0.192379	0.0258935	0.0129518	72	H8ESF1;Q9XWN1	CELE_Y43F8C.6	Uncharacterized protein	H8ESF1_CAEEL;Q9XWN1_CAEEL	1	-18.0932	0.819068	L1lin	L1EV	NURF complex,MLL1 complex;	;	;
L1lin / L1EV	Q20970	Q20970	0.0904081	0.0904081	0.0502564	0.0259066	0.0129569	1702	Q20970	mrs-1	Methionine--tRNA ligase, cytoplasmic	SYMC_CAEEL	33	6.46713	1.06467	L1lin	L1EV	cytosol	tRNA binding,methionine-tRNA ligase activity,ATP binding	tRNA aminoacylation for protein translation,methionyl-tRNA aminoacylation
L1lin / L1EV	Q21623	Q21623	0.192248	0.192248	0.112167	0.0259475	0.0129745	72	Q21623	CELE_R01H10.7	Uncharacterized protein	Q21623_CAEEL	2	14.2543	1.14254	L1lin	L1EV	cytoplasm	phosphatidylinositol-3,4-bisphosphate 4-phosphatase activity	signal transduction,phosphatidylinositol-3-phosphate biosynthetic process
L1lin / L1EV	P34525	P34525	0.213526	0.213526	0.0319206	0.0259902	0.0129929	396	P34525	K12H4.4	Probable signal peptidase complex subunit 3	SPCS3_CAEEL	8	15.9519	1.15952	L1lin	L1EV	signal peptidase complex,integral component of membrane,organelle membrane	peptidase activity	signal peptide processing,protein targeting to ER
L1lin / L1EV	Q9NES8	Q9NES8	0.0180761	0.0180761	0.0455677	0.0259938	0.0129934	1008	Q9NES8	pph-5	Protein PHosphatase	Q9NES8_CAEEL	18	1.26082	1.01261	L1lin	L1EV	cytoplasm,protein complex,mitotic spindle	phosphoprotein phosphatase activity,metal ion binding,Hsp90 protein binding	protein dephosphorylation,protein localization to organelle,negative regulation of exocytosis
L1lin / L1EV	Q19093	Q19093	-0.011179	0.011179	-0.0580727	0.0260257	0.0130049	288	Q19093	CELE_F01F1.2	Uncharacterized protein	Q19093_CAEEL	6	-0.771875	0.992281	L1lin	L1EV	mitochondrion
L1lin / L1EV	O62236	O62236	0.136508	0.136508	0.0567015	0.0261665	0.0130675	72	O62236	syx-7	SYntaXin	O62236_CAEEL	2	9.92413	1.09924	L1lin	L1EV	endomembrane system,integral component of membrane,SNARE complex	SNARE binding,SNAP receptor activity	intracellular protein transport,vesicle fusion,vesicle docking
L1lin / L1EV	O01598	O01598	0.290707	0.290707	0.116259	0.0261741	0.0130703	72	O01598	let-355	Uncharacterized protein	O01598_CAEEL	2	22.3239	1.22324	L1lin	L1EV	nucleolus,cytoplasm	RNA binding,ATP-dependent RNA helicase activity,ATP binding	RNA processing
L1lin / L1EV	Q18159	Q18159	0.118477	0.118477	0.41877	0.0262015	0.0130833	72	Q18159	C25E10.10	Uncharacterized protein	Q18159_CAEEL	1	8.55879	1.08559	L1lin	L1EV
L1lin / L1EV	Q95Y28	Q95Y28	-0.103788	0.103788	0.124988	0.0262049	0.0130842	180	Q95Y28	CELE_Y34B4A.9	Uncharacterized protein	Q95Y28_CAEEL	2	-6.94135	0.930586	L1lin	L1EV
L1lin / L1EV	O01683	O01683	0.163784	0.163784	0.050662	0.0262528	0.0131074	612	O01683	hmg-3	FACT complex subunit ssrp1-B	SSP1B_CAEEL	14	12.0221	1.12022	L1lin	L1EV	nucleus,chromosome	DNA binding	DNA replication,DNA repair,transcription, DNA-templated,regulation of transcription, DNA-templated
L1lin / L1EV	P18835	P18835	0.269403	0.269403	0.223055	0.026302	0.0131289	252	P18835	col-19	Cuticle collagen 19	COL19_CAEEL	5	20.5309	1.20531	L1lin	L1EV	extracellular region,collagen trimer,collagen and cuticulin-based cuticle extracellular matrix,annuli extracellular matrix,alae of collagen and cuticulin-based cuticle extracellular matrix	structural constituent of cuticle,structural constituent of collagen and cuticulin-based cuticle	collagen and cuticulin-based cuticle development,cuticle development involved in collagen and cuticulin-based cuticle molting cycle
L1lin / L1EV	Q19672;Q58AA4	Q19672;Q58AA4	0.0660309	0.0660309	0.0732094	0.0263031	0.0131289	36	Q19672;Q58AA4	rde-2	Uncharacterized protein	Q19672_CAEEL;Q58AA4_CAEEL	1	4.68327	1.04683	L1lin	L1EV	cytosol,perinuclear region of cytoplasm;	protein binding;	negative regulation of transposition, DNA-mediated,RNA interference,posttranscriptional gene silencing,meiotic chromosome segregation;
L1lin / L1EV	Q20959	Q20959	-0.0993418	0.0993418	-0.109698	0.02656	0.0132453	72	Q20959	CELE_F58A6.1	Uncharacterized protein	Q20959_CAEEL	2	-6.65412	0.933459	L1lin	L1EV		catalytic activity	metabolic process
L1lin / L1EV	H2KZL1;Q9UA61	H2KZL1;Q9UA61	-0.118905	0.118905	0.0524207	0.0265959	0.0132574	180	H2KZL1;Q9UA61	CELE_W04B5.3	Galectin	H2KZL1_CAEEL;Q9UA61_CAEEL	4	-7.9114	0.920886	L1lin	L1EV	;	;	;
L1lin / L1EV	Q18806	Q18806	0.0192153	0.0192153	0.0830616	0.0266744	0.0132914	108	Q18806	rig-3	NeuRonal IGCAM	Q18806_CAEEL	3	1.34081	1.01341	L1lin	L1EV	plasma membrane,cell junction,axon,anchored component of membrane,synapse
L1lin / L1EV	Q9XUN8	Q9XUN8	0.0580857	0.0580857	-0.0728061	0.0267047	0.0133042	216	Q9XUN8	CELE_T20B3.1	Uncharacterized protein	Q9XUN8_CAEEL	5	4.10834	1.04108	L1lin	L1EV		transferase activity, transferring acyl groups
L1lin / L1EV	G5ECC1	G5ECC1	0.00697569	0.00697569	-0.0667564	0.0267937	0.0133426	396	G5ECC1	CELE_F13G3.10	Uncharacterized protein	G5ECC1_CAEEL	6	0.484689	1.00485	L1lin	L1EV
L1lin / L1EV	Q9BKR2	Q9BKR2	-0.022699	0.022699	-0.0444464	0.0268261	0.0133565	360	Q9BKR2	CELE_Y47A7.1	Uncharacterized protein	Q9BKR2_CAEEL	8	-1.56106	0.984389	L1lin	L1EV
L1lin / L1EV	G5EEJ7	G5EEJ7	-0.0610647	0.0610647	0.247421	0.0268777	0.0133763	108	G5EEJ7	msd-2	Major Sperm protein Domain containing	G5EEJ7_CAEEL	2	-4.14436	0.958556	L1lin	L1EV	pseudopodium,cell body
L1lin / L1EV	Q20719	Q20719	-0.403931	0.403931	0.0647771	0.0269009	0.0133863	900	Q20719	F53F4.10	Probable NADH dehydrogenase [ubiquinone] flavoprotein 2, mitochondrial	NDUV2_CAEEL	15	-24.4204	0.755796	L1lin	L1EV	mitochondrial respiratory chain complex I,plasma membrane respiratory chain complex I	NADH dehydrogenase (ubiquinone) activity,metal ion binding,2 iron, 2 sulfur cluster binding	mitochondrial electron transport, NADH to ubiquinone
L1lin / L1EV	O61196	O61196	0.052325	0.052325	0.0641207	0.0269665	0.0134145	504	O61196	CELE_F37C4.6	Uncharacterized protein	O61196_CAEEL	12	3.69347	1.03693	L1lin	L1EV	intracellular	oxidoreductase activity	oxidation-reduction process
L1lin / L1EV	H2KZ53;Q95QH5	H2KZ53;Q95QH5	-0.094461	0.094461	0.0871124	0.027093	0.0134708	468	H2KZ53;Q95QH5	skpo-3	ShK domain and PerOxidase domain containing protein	H2KZ53_CAEEL;Q95QH5_CAEEL	11	-6.33779	0.936622	L1lin	L1EV	extracellular space;	peroxidase activity,heme binding;	response to oxidative stress,oxidation-reduction process,cellular oxidant detoxification;
L1lin / L1EV	Q20921;Q20922	Q20921;Q20922	0.180842	0.180842	0.228876	0.0272624	0.0135445	36	Q20921;Q20922	col-160;col-159	COLlagen	Q20921_CAEEL;Q20922_CAEEL	1	13.3545	1.13355	L1lin	L1EV	collagen trimer,integral component of membrane;collagen trimer,integral component of membrane	structural constituent of cuticle;structural constituent of cuticle	;
L1lin / L1EV	Q9NA26	Q9NA26	-0.129679	0.129679	-0.0844652	0.0272936	0.0135555	396	Q9NA26	vps-28	Vacuolar protein sorting-associated protein 28 homolog	VPS28_CAEEL	8	-8.59653	0.914035	L1lin	L1EV	ESCRT I complex	protein complex binding	receptor catabolic process,protein targeting to vacuole involved in ubiquitin-dependent protein catabolic process via the multivesicular body sorting pathway
L1lin / L1EV	G5EEF8;Q8MNV0	G5EEF8;Q8MNV0	0.139096	0.139096	0.0726976	0.0274667	0.0136339	360	G5EEF8;Q8MNV0	spas-1	SPAStin (Human neurodegeneration-associated AAA ATPase) related;Probable spastin homolog spas-1	G5EEF8_CAEEL;SPAST_CAEEL	7	10.1215	1.10122	L1lin	L1EV	;nucleus,cytoplasm,microtubule,perinuclear region of cytoplasm,cytoskeleton,microtubule cytoskeleton	;ATP binding,microtubule binding,microtubule-severing ATPase activity,ATPase activity,identical protein binding	;microtubule bundle formation,microtubule depolymerization,positive regulation of microtubule depolymerization,protein hexamerization,vulval development,oogenesis,microtubule severing,protein homooligomerization,nucleus localization
L1lin / L1EV	Q9XWK6	Q9XWK6	-0.475658	0.475658	-0.0889243	0.0275132	0.0136555	144	Q9XWK6	sup-35	SUPpressor	Q9XWK6_CAEEL	3	-28.0861	0.719139	L1lin	L1EV	nucleus,cytoplasm	nucleic acid binding
L1lin / L1EV	G5EFH0	G5EFH0	0.0161328	0.0161328	-0.0609658	0.0277291	0.0137489	324	G5EFH0	CELE_W09C5.1	Uncharacterized protein	G5EFH0_CAEEL	9	1.12452	1.01125	L1lin	L1EV	nucleolus,preribosome, large subunit precursor		maturation of 5.8S rRNA,maturation of LSU-rRNA
L1lin / L1EV	Q17512	Q17512	-0.11188	0.11188	-0.0507757	0.0277515	0.0137585	1152	Q17512	B0491.5	Uncharacterized protein	Q17512_CAEEL	20	-7.46187	0.925381	L1lin	L1EV
L1lin / L1EV	Q9TZL8	Q9TZL8	-0.09705	0.09705	-0.0435354	0.0282801	0.0139874	1800	Q9TZL8	pfk-1	ATP-dependent 6-phosphofructokinase 1	PFKA1_CAEEL	29	-6.50572	0.934943	L1lin	L1EV	cytoplasm	6-phosphofructokinase activity,ATP binding,metal ion binding	fructose 6-phosphate metabolic process,glycolytic process through fructose-6-phosphate
L1lin / L1EV	D6RYE0	D6RYE0	-0.325381	0.325381	-0.211915	0.0283029	0.0139946	108	D6RYE0	CELE_Y38C1AA.14	Uncharacterized protein	D6RYE0_CAEEL	2	-20.1912	0.798088	L1lin	L1EV	cytosolic large ribosomal subunit	RNA binding,structural constituent of ribosome	translation
L1lin / L1EV	Q20546	Q20546	-0.311298	0.311298	0.118242	0.028478	0.0140681	324	Q20546	CELE_F47G9.1	Uncharacterized protein	Q20546_CAEEL	5	-19.4084	0.805916	L1lin	L1EV	integral component of membrane
L1lin / L1EV	P34498	P34498	-0.0587121	0.0587121	0.105136	0.0285191	0.0140838	216	P34498	mog-1	Probable pre-mRNA-splicing factor ATP-dependent RNA helicase mog-1	MOG1_CAEEL	6	-3.98792	0.960121	L1lin	L1EV	spliceosomal complex,cytoplasm	RNA binding,ATP-dependent RNA helicase activity,protein binding,ATP binding	mRNA splicing, via spliceosome,feminization of hermaphroditic germ-line
L1lin / L1EV	P91177	P91177	-0.206631	0.206631	-0.418598	0.0285924	0.014117	36	P91177	C50F2.4	Uncharacterized protein	P91177_CAEEL	1	-13.3441	0.866559	L1lin	L1EV
L1lin / L1EV	Q18938	Q18938	0.0963647	0.0963647	-0.23458	0.0286933	0.0141606	432	Q18938	gst-42	Probable maleylacetoacetate isomerase	MAAI_CAEEL	9	6.90762	1.06908	L1lin	L1EV	cytoplasm	maleylacetoacetate isomerase activity,identical protein binding	L-phenylalanine catabolic process,tyrosine catabolic process
L1lin / L1EV	O16276	O16276	0.487815	0.487815	0.170178	0.0287752	0.0141939	144	O16276	ugt-61	UDP-glucuronosyltransferase	O16276_CAEEL	3	40.232	1.40232	L1lin	L1EV	integral component of membrane,intracellular membrane-bounded organelle	glucuronosyltransferase activity	metabolic process
L1lin / L1EV	Q94045	Q94045	-0.0829665	0.0829665	0.118251	0.0287776	0.0141943	180	Q94045	T13F2.2	Putative RNA polymerase II transcriptional coactivator	TCP4_CAEEL	3	-5.58856	0.944114	L1lin	L1EV	nucleus,transcription factor complex	DNA binding,transcription coactivator activity	transcription, DNA-templated,positive regulation of transcription initiation from RNA polymerase II promoter
L1lin / L1EV	G5EDW1	G5EDW1	0.25661	0.25661	0.0586296	0.0288864	0.0142433	216	G5EDW1	adbp-1	2L737	G5EDW1_CAEEL	6	19.4668	1.19467	L1lin	L1EV	nucleus		positive regulation of protein localization to nucleus
L1lin / L1EV	Q09393	Q09393	-0.182114	0.182114	-0.0714597	0.0288967	0.0142476	540	Q09393	CELE_F42G10.1	Uncharacterized protein	Q09393_CAEEL	14	-11.8589	0.881411	L1lin	L1EV	cellular_component	molecular_function,metallopeptidase activity	proteolysis,biological_process
L1lin / L1EV	A8WFI7;Q1WBU8	A8WFI7;Q1WBU8	0.390748	0.390748	-0.641589	0.0289543	0.0142721	36	A8WFI7;Q1WBU8	oga-1	O-GlcNAc selective N-Acetyl-beta-D-glucosaminidase (O-GlcNAcase)	A8WFI7_CAEEL;Q1WBU8_CAEEL	1	31.1073	1.31107	L1lin	L1EV	;	protein serine/threonine phosphatase activity,hexosaminidase activity,beta-N-acetylglucosaminidase activity;	glycogen metabolic process,protein dephosphorylation,glycoprotein metabolic process,lipid storage,dauer larval development,negative regulation of protein glycosylation;
L1lin / L1EV	P49391	P49391	0.110067	0.110067	-0.104908	0.0292857	0.0144117	288	P49391	mrps-14	Probable 40S ribosomal protein S14, mitochondrial	RT14_CAEEL	6	7.92786	1.07928	L1lin	L1EV	mitochondrial small ribosomal subunit	structural constituent of ribosome	translation
L1lin / L1EV	Q9XWU8	Q9XWU8	0.14881	0.14881	0.0677138	0.0293104	0.0144223	144	Q9XWU8	epg-3	Ectopic P granules protein 3	VMP1_CAEEL	4	10.8654	1.10865	L1lin	L1EV	pre-autophagosomal structure,cytoplasm,endoplasmic reticulum,membrane,integral component of membrane		exocytosis,endoplasmic reticulum organization,Golgi organization,macroautophagy,negative regulation of autophagosome assembly
L1lin / L1EV	P91478	P91478	-0.0507912	0.0507912	0.10722	0.0293158	0.0144234	180	P91478	mrrf-1	Ribosome-recycling factor, mitochondrial	RRFM_CAEEL	3	-3.45933	0.965407	L1lin	L1EV	mitochondrion	ribosomal large subunit binding	translation
L1lin / L1EV	Q9U3F8	Q9U3F8	-0.0401738	0.0401738	-0.0301323	0.0293304	0.0144298	1770	Q9U3F8	aagr-3	Acid Alpha Glucosidase Relate	Q9U3F8_CAEEL	35	-2.74622	0.972538	L1lin	L1EV
L1lin / L1EV	Q22482	Q22482	-0.0453839	0.0453839	-0.0681932	0.029337	0.0144322	252	Q22482	CELE_T14B4.3	Uncharacterized protein	Q22482_CAEEL	6	-3.09681	0.969032	L1lin	L1EV	integral component of membrane	receptor activity
L1lin / L1EV	Q9XVH6	Q9XVH6	0.0161905	0.0161905	0.115071	0.0295107	0.0145081	216	Q9XVH6	rpb-11	Probable DNA-directed RNA polymerase II subunit RPB11	RPB11_CAEEL	5	1.12856	1.01129	L1lin	L1EV	DNA-directed RNA polymerase II, core complex	DNA binding,protein dimerization activity,RNA polymerase II activity	transcription from RNA polymerase II promoter
L1lin / L1EV	Q22798	Q22798	0.143811	0.143811	0.29947	0.0295166	0.0145098	72	Q22798	CELE_T26A5.8	Uncharacterized protein	Q22798_CAEEL	2	10.4819	1.10482	L1lin	L1EV	nucleus	protein binding,protein heterodimerization activity
L1lin / L1EV	E1B6Q6	E1B6Q6	-0.0782713	0.0782713	-0.0767398	0.02962	0.0145523	36	E1B6Q6	CELE_ZK1127.13	Uncharacterized protein	E1B6Q6_CAEEL	1	-5.28081	0.947192	L1lin	L1EV	ribonuclease H2 complex		RNA catabolic process
L1lin / L1EV	G5EFM8;G5EFR3	G5EFM8;G5EFR3	0.0228127	0.0228127	0.0482446	0.0297503	0.0146083	108	G5EFM8;G5EFR3	CELE_F31C3.2	Uncharacterized protein	G5EFM8_CAEEL;G5EFR3_CAEEL	3	1.59383	1.01594	L1lin	L1EV	;	;	;
L1lin / L1EV	Q23655	Q23655	-0.176249	0.176249	-0.0628666	0.0298651	0.0146559	575	Q23655	nlt-1	Non-specific lipid-transfer protein-like 1	NLTP1_CAEEL	6	-11.4999	0.885001	L1lin	L1EV	peroxisome	lipid binding
L1lin / L1EV	Q9TZ65	Q9TZ65	0.0181161	0.0181161	0.0679088	0.0301552	0.0147829	1554	Q9TZ65	CELE_F56F11.4	Uncharacterized protein	Q9TZ65_CAEEL	27	1.26363	1.01264	L1lin	L1EV
L1lin / L1EV	Q21151	Q21151	-0.0664001	0.0664001	-0.0454446	0.0301631	0.0147859	540	Q21151	CELE_K02F3.9	Uncharacterized protein	Q21151_CAEEL	8	-4.4982	0.955018	L1lin	L1EV
L1lin / L1EV	Q9TYT7	Q9TYT7	-0.020038	0.020038	0.12933	0.0301846	0.014794	180	Q9TYT7	CELE_W05F2.6	Uncharacterized protein	Q9TYT7_CAEEL	5	-1.37933	0.986207	L1lin	L1EV
L1lin / L1EV	L8E6N6;L8E712;Q17871	L8E6N6;L8E712;Q17871	-0.0427893	0.0427893	0.0607067	0.030278	0.0148327	108	L8E6N6;L8E712;Q17871	C09G9.1	Uncharacterized protein	L8E6N6_CAEEL;L8E712_CAEEL;Q17871_CAEEL	2	-2.92237	0.970776	L1lin	L1EV	;;	;;	;;
L1lin / L1EV	Q18276	Q18276	0.068673	0.068673	0.139078	0.030383	0.0148767	252	Q18276	spp-10	SaPosin-like Protein family	Q18276_CAEEL	5	4.87516	1.04875	L1lin	L1EV	cytoplasm,lysosome	G-protein coupled receptor binding,enzyme activator activity	sphingolipid metabolic process,positive regulation of catalytic activity
L1lin / L1EV	A5JYW9;O01319	A5JYW9;O01319	0.198788	0.198788	0.102008	0.0304224	0.0148927	360	A5JYW9;O01319	sin-3	SIN3 (Yeast Switch INdependent) histone deacetylase component homolog	A5JYW9_CAEEL;O01319_CAEEL	7	14.7734	1.14773	L1lin	L1EV	Sin3 complex;	RNA polymerase II transcription corepressor activity,protein binding,histone deacetylase activity;	negative regulation of transcription from RNA polymerase II promoter,cell fate specification,histone deacetylation,locomotion,vulval development,nematode male tail mating organ morphogenesis;
L1lin / L1EV	Q966P8	Q966P8	0.0900382	0.0900382	-0.0493076	0.0305078	0.0149264	180	Q966P8	C36B7.6	Uncharacterized protein	Q966P8_CAEEL	4	6.43984	1.0644	L1lin	L1EV	integral component of membrane
L1lin / L1EV	Q18887	Q18887	-0.165281	0.165281	-0.141664	0.0307365	0.0150244	36	Q18887	C56C10.9	Uncharacterized protein	Q18887_CAEEL	1	-10.8245	0.891755	L1lin	L1EV		calcium ion binding
L1lin / L1EV	P34697	P34697	-0.209072	0.209072	-0.0592815	0.0307405	0.0150255	864	P34697	sod-1	Superoxide dismutase [Cu-Zn]	SODC_CAEEL	13	-13.4906	0.865094	L1lin	L1EV	extracellular space,cytoplasm,mitochondrion,cytosol	superoxide dismutase activity,copper ion binding,zinc ion binding,protein homodimerization activity	age-dependent response to oxidative stress,superoxide metabolic process,removal of superoxide radicals,regulation of vulval development,oxidation-reduction process,regulation of brood size
L1lin / L1EV	G4SRU7;Q965X3	G4SRU7;Q965X3	-0.0438199	0.0438199	0.0743927	0.030798	0.0150503	504	G4SRU7;Q965X3	CELE_Y39A3CL.4	Uncharacterized protein	G4SRU7_CAEEL;Q965X3_CAEEL	9	-2.9917	0.970083	L1lin	L1EV	;	;	;
L1lin / L1EV	G5ECR7	G5ECR7	-0.088486	0.088486	0.0506506	0.0310286	0.0151498	736	G5ECR7	elb-1	ELongin B	G5ECR7_CAEEL	8	-5.94908	0.940509	L1lin	L1EV	VCB complex,Cul2-RING ubiquitin ligase complex,elongin complex	protein binding,protein domain specific binding
L1lin / L1EV	Q9N589	Q9N589	0.0585879	0.0585879	-0.086277	0.0310816	0.0151715	180	Q9N589	mtm-1	Myotubularin-related protein 1	MTMR1_CAEEL	5	4.14459	1.04145	L1lin	L1EV	phagocytic cup,cytosol,plasma membrane,cell cortex,apical plasma membrane,cell projection,apical cortex	phosphatidylinositol-3-phosphatase activity,protein tyrosine phosphatase activity,protein binding,phosphatidylinositol-4,5-bisphosphate binding,phosphatidylinositol-3,5-bisphosphate 3-phosphatase activity	phagocytosis,peptidyl-tyrosine dephosphorylation,negative regulation of endocytosis,phospholipid dephosphorylation,negative regulation of engulfment of apoptotic cell
L1lin / L1EV	P90917	P90917	0.229126	0.229126	0.0827726	0.0312633	0.0152519	216	P90917	rba-1	Probable histone-binding protein rba-1	RBA1_CAEEL	6	17.2124	1.17212	L1lin	L1EV	nucleus	protein binding	cell fate specification,transcription, DNA-templated,regulation of transcription, DNA-templated,chromatin modification,nematode male tail tip morphogenesis
L1lin / L1EV	G5EEL2	G5EEL2	0.156922	0.156922	0.0405715	0.0312684	0.0152528	432	G5EEL2	plrg-1	PLeiotropic ReGulator (Vertebrate) homolog	G5EEL2_CAEEL	10	11.4906	1.11491	L1lin	L1EV	Prp19 complex,precatalytic spliceosome,catalytic step 2 spliceosome,Cul4-RING E3 ubiquitin ligase complex,DNA replication factor A complex		mRNA splicing, via spliceosome
L1lin / L1EV	Q9N3J4	Q9N3J4	0.0680452	0.0680452	0.0652931	0.0312913	0.0152615	36	Q9N3J4	CELE_Y51H7C.7	Uncharacterized protein	Q9N3J4_CAEEL	1	4.82953	1.0483	L1lin	L1EV	nucleus,exosome (RNase complex)		maturation of 5.8S rRNA
L1lin / L1EV	Q8T3G3	Q8T3G3	-0.0812182	0.0812182	0.0801505	0.0313655	0.015293	180	Q8T3G3	scpl-1	SCP (Small C-terminal domain Phosphatase)-Like phosphatase	Q8T3G3_CAEEL	5	-5.47409	0.945259	L1lin	L1EV
L1lin / L1EV	Q6A575	Q6A575	-0.0324632	0.0324632	-0.220448	0.0314271	0.015318	144	Q6A575	mrpl-21	Mitochondrial Ribosomal Protein, Large	Q6A575_CAEEL	2	-2.22505	0.97775	L1lin	L1EV	mitochondrial large ribosomal subunit	structural constituent of ribosome
L1lin / L1EV	Q8I0Z3	Q8I0Z3	0.00883515	0.00883515	-0.0915229	0.031588	0.0153911	144	Q8I0Z3	CELE_Y48E1C.4	Uncharacterized protein	Q8I0Z3_CAEEL	3	0.614285	1.00614	L1lin	L1EV
L1lin / L1EV	Q9XVH9	Q9XVH9	0.0773892	0.0773892	0.087202	0.0317628	0.0154637	36	Q9XVH9	CELE_T23G11.4	Uncharacterized protein	Q9XVH9_CAEEL	1	5.51069	1.05511	L1lin	L1EV
L1lin / L1EV	Q9U348;Q9U349;Q9XVG3	Q9U348;Q9U349;Q9XVG3	0.173279	0.173279	0.171992	0.0319138	0.0155238	144	Q9U348;Q9U349;Q9XVG3	col-93;col-94;col-92	COLlagen	Q9U348_CAEEL;Q9U349_CAEEL;Q9XVG3_CAEEL	2	12.7619	1.12762	L1lin	L1EV	collagen trimer,integral component of membrane;collagen trimer,integral component of membrane;collagen trimer,integral component of membrane	structural constituent of cuticle;structural constituent of cuticle;structural constituent of cuticle	;;
L1lin / L1EV	Q9N4L5	Q9N4L5	-0.345395	0.345395	-0.0884132	0.0319203	0.0155261	180	Q9N4L5	CELE_ZK973.1	Uncharacterized protein	Q9N4L5_CAEEL	5	-21.2908	0.787092	L1lin	L1EV		nucleic acid binding	nucleobase-containing compound metabolic process
L1lin / L1EV	Q8MNT0;Q95QI3	Q8MNT0;Q95QI3	0.0968367	0.0968367	0.0699128	0.0319978	0.0155545	180	Q8MNT0;Q95QI3	lim-8	LIM domain family	Q8MNT0_CAEEL;Q95QI3_CAEEL	5	6.94261	1.06943	L1lin	L1EV	M band;	protein domain specific binding,metal ion binding;	;
L1lin / L1EV	Q18782	Q18782	0.148187	0.148187	-0.0457316	0.0321039	0.0156006	504	Q18782	C52E12.1	Uncharacterized protein	Q18782_CAEEL	13	10.8176	1.10818	L1lin	L1EV		nucleic acid binding
L1lin / L1EV	P91821;Q8I4F7	P91821;Q8I4F7	0.0961284	0.0961284	0.136008	0.0321573	0.0156228	180	P91821;Q8I4F7	set-18	SET (Trithorax/polycomb) domain containing	P91821_CAEEL;Q8I4F7_CAEEL	4	6.89011	1.0689	L1lin	L1EV	;endoplasmic reticulum,sarcomere,striated muscle dense body	;	;
L1lin / L1EV	Q21270	Q21270	0.142845	0.142845	0.065739	0.0323995	0.0157259	216	Q21270	cogc-6	Conserved oligomeric Golgi complex subunit 6	COG6_CAEEL	6	10.408	1.10408	L1lin	L1EV	Golgi membrane,Golgi transport complex		intra-Golgi vesicle-mediated transport,protein transport,regulation of cell migration,gonad morphogenesis
L1lin / L1EV	Q7JNW8	Q7JNW8	0.118965	0.118965	-0.119363	0.0325539	0.0157932	216	Q7JNW8	CELE_F22F4.5	Uncharacterized protein	Q7JNW8_CAEEL	4	8.59552	1.08596	L1lin	L1EV
L1lin / L1EV	O62136	O62136	0.0061086	0.0061086	-0.425949	0.0326538	0.0158322	72	O62136	inx-14	Innexin-14	INX14_CAEEL	2	0.424313	1.00424	L1lin	L1EV	plasma membrane,gap junction,integral component of membrane	gap junction channel activity,gap junction hemi-channel activity	ion transport,transmembrane transport,negative regulation of oocyte maturation
L1lin / L1EV	Q19749	Q19749	0.122028	0.122028	0.0427345	0.0327376	0.0158631	1872	Q19749	dlat-1	Dihydrolipoyllysine-residue acetyltransferase component of pyruvate dehydrogenase complex, mitochondrial	ODP2_CAEEL	26	8.82637	1.08826	L1lin	L1EV	mitochondrial matrix,pyruvate dehydrogenase complex	dihydrolipoyllysine-residue acetyltransferase activity,protein binding	glycolytic process
L1lin / L1EV	Q19468	Q19468	-0.0601781	0.0601781	-0.0669041	0.0328795	0.0159236	36	Q19468	mboa-7	Lysophospholipid acyltransferase 7	MBOA7_CAEEL	1	-4.08543	0.959146	L1lin	L1EV	integral component of membrane,intracellular membrane-bounded organelle	O-acyltransferase activity	nematode larval development,phosphatidylinositol biosynthetic process,oviposition,multicellular organism growth
L1lin / L1EV	Q20282	Q20282	0.299467	0.299467	0.316481	0.0330216	0.015983	36	Q20282	col-139	COLlagen	Q20282_CAEEL	1	23.0689	1.23069	L1lin	L1EV	collagen trimer,integral component of membrane	structural constituent of cuticle
L1lin / L1EV	Q21827	Q21827	0.0798043	0.0798043	0.0877419	0.033554	0.0162066	36	Q21827	R07E5.1	G patch domain-containing protein 1 homolog	GPTC1_CAEEL	1	5.68747	1.05687	L1lin	L1EV		nucleic acid binding,protein binding	mRNA processing
L1lin / L1EV	Q19752	Q19752	0.595857	0.595857	0.27241	0.0337683	0.0163006	180	Q19752	fntb-1	FarNesylTransferase, Beta subunit	Q19752_CAEEL	5	51.137	1.51137	L1lin	L1EV	protein farnesyltransferase complex	protein binding,protein farnesyltransferase activity	protein farnesylation,regulation of cell proliferation
L1lin / L1EV	H2L0Q6;Q9N3F8	H2L0Q6;Q9N3F8	0.0065231	0.0065231	-0.0645012	0.0339489	0.0163762	252	H2L0Q6;Q9N3F8	ral-1	RAL (Ras-related GTPase) homolog	H2L0Q6_CAEEL;Q9N3F8_CAEEL	5	0.453171	1.00453	L1lin	L1EV	plasma membrane;	GTPase activity,GTP binding;	epidermal growth factor receptor signaling pathway,determination of adult lifespan,multivesicular body assembly,positive regulation of vulval development,regulation of exocyst localization;
L1lin / L1EV	Q9NA91	Q9NA91	0.027977	0.027977	0.0903839	0.0346014	0.0166498	72	Q9NA91	aat-9	Amino Acid Transporter	Q9NA91_CAEEL	1	1.95814	1.01958	L1lin	L1EV	integral component of plasma membrane,cell surface	L-amino acid transmembrane transporter activity,antiporter activity	L-alpha-amino acid transmembrane transport
L1lin / L1EV	Q5F4U5	Q5F4U5	0.073557	0.073557	0.0793947	0.0349398	0.0167937	36	Q5F4U5	tag-261	Uncharacterized protein	Q5F4U5_CAEEL	1	5.2308	1.05231	L1lin	L1EV
L1lin / L1EV	C0KDV0;G5EEC9;H2KZC2;H2KZC3;V6CJH3	C0KDV0;G5EEC9;H2KZC2;H2KZC3;V6CJH3	-0.111502	0.111502	-0.100476	0.0350676	0.0168407	216	C0KDV0;G5EEC9;H2KZC2;H2KZC3;V6CJH3	kcc-2	K+/Cl-Cotransporter	C0KDV0_CAEEL;G5EEC9_CAEEL;H2KZC2_CAEEL;H2KZC3_CAEEL;V6CJH3_CAEEL	5	-7.43764	0.925624	L1lin	L1EV	;;;integral component of membrane;	;;;potassium:chloride symporter activity,potassium ion symporter activity;	;;;potassium ion transport,chloride transport,regulation of synaptic transmission, GABAergic,potassium ion transmembrane transport,chloride transmembrane transport;
L1lin / L1EV	G5EGN7	G5EGN7	-0.950975	0.950975	-0.529862	0.0351116	0.0168591	36	G5EGN7	skr-17	SKR-17	G5EGN7_CAEEL	1	-48.2717	0.517283	L1lin	L1EV		ligase activity	ubiquitin-dependent protein catabolic process
L1lin / L1EV	Q9XUB7	Q9XUB7	-0.213888	0.213888	0.0549217	0.0351459	0.0168729	432	Q9XUB7	far-6	Fatty Acid/Retinol binding protein	Q9XUB7_CAEEL	9	-13.779	0.86221	L1lin	L1EV		lipid binding
L1lin / L1EV	O16309	O16309	-0.167614	0.167614	-0.0684799	0.0352371	0.0169108	252	O16309	fkb-3	Peptidyl-prolyl cis-trans isomerase	O16309_CAEEL	6	-10.9686	0.890314	L1lin	L1EV	cytoplasm	peptidyl-prolyl cis-trans isomerase activity,FK506 binding	protein peptidyl-prolyl isomerization,chaperone-mediated protein folding
L1lin / L1EV	Q20049	Q20049	-0.375409	0.375409	-0.0445693	0.0352738	0.0169234	1080	Q20049	idhg-1	Isocitrate dehydrogenase [NAD] subunit, mitochondrial	Q20049_CAEEL	17	-22.9113	0.770887	L1lin	L1EV	mitochondrion	magnesium ion binding,isocitrate dehydrogenase (NAD+) activity,NAD binding	tricarboxylic acid cycle
L1lin / L1EV	O44739	O44739	0.0477044	0.0477044	0.0375852	0.0352868	0.0169288	576	O44739	bag-1	BAG family molecular chaperone regulator 1	BAG1_CAEEL	11	3.3619	1.03362	L1lin	L1EV		protein binding,chaperone binding	chaperone mediated protein folding requiring cofactor
L1lin / L1EV	Q22396	Q22396	-0.0141238	0.0141238	-1.01565	0.0353459	0.0169543	72	Q22396	nas-20	Zinc metalloproteinase nas-20	NAS20_CAEEL	2	-0.974207	0.990258	L1lin	L1EV	extracellular region	metalloendopeptidase activity,zinc ion binding	proteolysis,molting cycle, collagen and cuticulin-based cuticle
L1lin / L1EV	Q93243	Q93243	-0.0676448	0.0676448	-0.103	0.0355858	0.0170549	216	Q93243	nas-37	Zinc metalloproteinase nas-37	NAS37_CAEEL	5	-4.58055	0.954194	L1lin	L1EV	extracellular region	metalloendopeptidase activity,zinc ion binding	proteolysis,molting cycle, collagen and cuticulin-based cuticle,collagen and cuticulin-based cuticle development,ecdysis, collagen and cuticulin-based cuticle
L1lin / L1EV	Q23050	Q23050	0.288943	0.288943	0.0312132	0.0359911	0.0172243	3570	Q23050	clik-1	CaLponIn-liKe proteins	Q23050_CAEEL	36	22.1745	1.22175	L1lin	L1EV
L1lin / L1EV	Q18983	Q18983	0.0251634	0.0251634	0.0235122	0.0362536	0.0173407	1764	Q18983	CELE_D2045.2	Uncharacterized protein	Q18983_CAEEL	41	1.75949	1.01759	L1lin	L1EV		protein complex scaffold	proteasome assembly
L1lin / L1EV	Q9U228	Q9U228	0.0648807	0.0648807	0.0625158	0.0362744	0.0173479	72	Q9U228	mif-1	MIF (Macrophage migration Inhibitory Factor) related	Q9U228_CAEEL	1	4.59985	1.046	L1lin	L1EV
L1lin / L1EV	Q18817	Q18817	-0.0671562	0.0671562	-0.100217	0.0365123	0.0174523	432	Q18817	ben-1	Uncharacterized protein	Q18817_CAEEL	10	-4.54823	0.954518	L1lin	L1EV	cytoplasm,microtubule	GTPase activity,structural molecule activity,structural constituent of cytoskeleton,GTP binding	cytoskeleton organization,microtubule-based process,chemosensory behavior,oviposition
L1lin / L1EV	Q22213	Q22213	0.591433	0.591433	0.262584	0.0366161	0.0174954	72	Q22213	CELE_T05B11.4	Uncharacterized protein	Q22213_CAEEL	2	50.6742	1.50674	L1lin	L1EV	integral component of membrane
L1lin / L1EV	G5ED27;G5EDG4;G5EG33	G5ED27;G5EDG4;G5EG33	-0.0353941	0.0353941	-0.0333539	0.0366613	0.0175133	2808	G5ED27;G5EDG4;G5EG33	him-4	High Incidence of Males (Increased X chromosome loss);High Incidence of Males (Increased X chromosome loss);Hemicentin	G5ED27_CAEEL;G5EDG4_CAEEL;G5EG33_CAEEL	66	-2.42348	0.975765	L1lin	L1EV	;proteinaceous extracellular matrix,basement membrane;	;extracellular matrix structural constituent,calcium ion binding;	;basement membrane disassembly,basement membrane organization;
L1lin / L1EV	Q19076	Q19076	-0.537573	0.537573	-0.209937	0.0367005	0.0175285	360	Q19076	pho-1	Intestinal acid phosphatase	PHO1_CAEEL	8	-31.1071	0.688929	L1lin	L1EV	integral component of membrane,anchored component of membrane,membrane raft	acid phosphatase activity	dephosphorylation
L1lin / L1EV	Q7YTF8	Q7YTF8	0.165162	0.165162	0.160588	0.0367924	0.0175666	36	Q7YTF8	CELE_T09F3.5	Uncharacterized protein	Q7YTF8_CAEEL	1	12.1292	1.12129	L1lin	L1EV		nucleic acid binding
L1lin / L1EV	Q9N534	Q9N534	-0.260351	0.260351	0.119169	0.0370473	0.0176733	72	Q9N534	CELE_Y32H12A.7	Uncharacterized protein	Q9N534_CAEEL	2	-16.5115	0.834885	L1lin	L1EV
L1lin / L1EV	Q9XUH3	Q9XUH3	0.250059	0.250059	0.0546867	0.0370531	0.0176751	997	Q9XUH3	dod-24	Downstream Of DAF-16 (Regulated by DAF-16)	Q9XUH3_CAEEL	14	18.9256	1.18926	L1lin	L1EV			innate immune response,defense response to Gram-negative bacterium
L1lin / L1EV	Q9N490	Q9N490	-0.0453946	0.0453946	-0.0429491	0.0371895	0.0177298	36	Q9N490	ubc-15	UBiquitin Conjugating enzyme	Q9N490_CAEEL	1	-3.09752	0.969025	L1lin	L1EV
L1lin / L1EV	G5EEN3	G5EEN3	0.01018	0.01018	0.0689727	0.0372489	0.0177553	144	G5EEN3	ced-5	CED-5	G5EEN3_CAEEL	4	0.70812	1.00708	L1lin	L1EV	plasma membrane,guanyl-nucleotide exchange factor complex	protein binding,SH3 domain binding,enzyme binding,GTPase regulator activity,protein complex binding,guanyl-nucleotide exchange factor activity	establishment of mitotic spindle orientation,small GTPase mediated signal transduction,gastrulation,cell migration,engulfment of apoptotic cell,regulation of catalytic activity,left/right axis specification,positive regulation of engulfment of apoptotic cell,apoptotic process involved in development,positive regulation of distal tip cell migration
L1lin / L1EV	Q9N488	Q9N488	0.0145806	0.0145806	0.0457615	0.0382599	0.0181697	72	Q9N488	Y110A2AR.1	Receptor expression-enhancing protein	Q9N488_CAEEL	1	1.01577	1.01016	L1lin	L1EV	integral component of membrane
L1lin / L1EV	F3NWW3;H2KYT1	F3NWW3;H2KYT1	0.0715849	0.0715849	0.0774237	0.0382663	0.0181714	36	F3NWW3;H2KYT1	math-14	MATH (Meprin-associated Traf homology) domain containing	F3NWW3_CAEEL;H2KYT1_CAEEL	1	5.08705	1.05087	L1lin	L1EV	;	;	;
L1lin / L1EV	Q21352	Q21352	0.0578824	0.0578824	0.0650799	0.038271	0.0181721	252	Q21352	CELE_K08F4.3	Translocon-associated protein subunit beta	Q21352_CAEEL	6	4.09368	1.04094	L1lin	L1EV	endoplasmic reticulum,endoplasmic reticulum membrane,integral component of membrane		cotranslational protein targeting to membrane
L1lin / L1EV	O18686	O18686	-0.17705	0.17705	-0.164605	0.0382901	0.0181792	36	O18686	CELE_F26E4.2	Uncharacterized protein	O18686_CAEEL	1	-11.549	0.88451	L1lin	L1EV	integral component of membrane	protein binding
L1lin / L1EV	E0AHC3;E0AHC4;Q7JL61;Q7JL62	E0AHC3;E0AHC4;Q7JL61;Q7JL62	0.0799979	0.0799979	0.0965084	0.0384377	0.0182377	36	E0AHC3;E0AHC4;Q7JL61;Q7JL62	unc-76	Uncharacterized protein	E0AHC3_CAEEL;E0AHC4_CAEEL;Q7JL61_CAEEL;Q7JL62_CAEEL	1	5.70165	1.05702	L1lin	L1EV	;;;	;;;	;;;
L1lin / L1EV	P92186	P92186	0.0771643	0.0771643	0.0804349	0.0385101	0.0182682	36	P92186	lin-28	Protein lin-28	LIN28_CAEEL	1	5.49424	1.05494	L1lin	L1EV	nucleus,cytoplasm	DNA binding,mRNA binding,mRNA 3'-UTR binding,zinc ion binding,enzyme binding,primary miRNA binding,pre-miRNA binding,mRNA CDS binding	cell fate specification,regulation of transcription, DNA-templated,multicellular organism development,dosage compensation,pre-miRNA processing,regulation of development, heterochronic,regulation of cell fate specification,negative regulation of primary miRNA processing
L1lin / L1EV	Q23030	Q23030	-0.0484784	0.0484784	-0.063333	0.0386931	0.0183453	108	Q23030	CELE_R09F10.1	Uncharacterized protein	Q23030_CAEEL	3	-3.30443	0.966956	L1lin	L1EV	extracellular space,lysosome,integral component of membrane	cysteine-type endopeptidase activity	proteolysis involved in cellular protein catabolic process
L1lin / L1EV	O01300	O01300	0.0891239	0.0891239	0.107856	0.0388267	0.0184038	108	O01300	CELE_F09C8.1	Uncharacterized protein	O01300_CAEEL	3	6.3724	1.06372	L1lin	L1EV		hydrolase activity, acting on ester bonds
L1lin / L1EV	P34714	P34714	-0.700734	0.700734	-0.0788569	0.0390853	0.018506	362	P34714	ost-1	SPARC	SPRC_CAEEL	8	-38.4741	0.615259	L1lin	L1EV	basement membrane,extracellular space	calcium ion binding,collagen binding,extracellular matrix binding	signal transduction,multicellular organism development,anatomical structure development
L1lin / L1EV	U4PE03;U4PQW2	U4PE03;U4PQW2	0.13569	0.13569	0.169814	0.039129	0.0185246	36	U4PE03;U4PQW2	algn-14	Asparagine Linked Glycosylation (ALG) homolog, Nematode;Asparagine Linked Glycosylation (ALG) homolog, Nematode	U4PE03_CAEEL;U4PQW2_CAEEL	1	9.86184	1.09862	L1lin	L1EV	integral component of membrane;	;	dolichol-linked oligosaccharide biosynthetic process;
L1lin / L1EV	O18196	O18196	-0.309846	0.309846	-0.107914	0.039161	0.0185368	108	O18196	CELE_Y48E1B.2	Uncharacterized protein	O18196_CAEEL	3	-19.3272	0.806728	L1lin	L1EV	mitochondrion	GTPase activity,GTP binding	ribosome biogenesis
L1lin / L1EV	Q564X0;Q564X1;Q93346	Q564X0;Q564X1;Q93346	-0.167548	0.167548	-0.0883383	0.0392334	0.0185662	72	Q564X0;Q564X1;Q93346	imp-1	IntraMembrane Protease (IMPAS) family	Q564X0_CAEEL;Q564X1_CAEEL;Q93346_CAEEL	2	-10.9645	0.890355	L1lin	L1EV	lysosomal membrane,plasma membrane,integral component of endoplasmic reticulum membrane,Golgi-associated vesicle membrane,integral component of cytoplasmic side of endoplasmic reticulum membrane,integral component of lumenal side of endoplasmic reticulum membrane;;	aspartic endopeptidase activity, intramembrane cleaving;;	membrane protein proteolysis;;
L1lin / L1EV	H2L046	H2L046	0.0633086	0.0633086	0.0589227	0.0394447	0.0186534	252	H2L046	tns-1	TeNSin homolog	H2L046_CAEEL	7	4.48593	1.04486	L1lin	L1EV
L1lin / L1EV	P34335	P34335	-0.292406	0.292406	-0.0963391	0.0395599	0.018702	180	P34335	C14B9.8	Probable phosphorylase b kinase regulatory subunit alpha	KPBA_CAEEL	5	-18.3461	0.816539	L1lin	L1EV	phosphorylase kinase complex	calmodulin binding,phosphorylase kinase activity	glycogen metabolic process,protein phosphorylation
L1lin / L1EV	O76616	O76616	0.013765	0.013765	0.0406319	0.0398704	0.0188309	864	O76616	CELE_Y23H5A.3	Uncharacterized protein	O76616_CAEEL	14	0.958683	1.00959	L1lin	L1EV
L1lin / L1EV	Q10944	Q10944	-0.0846564	0.0846564	-0.0495911	0.0398995	0.0188417	288	Q10944	pho-5	Putative acid phosphatase 5	PHO5_CAEEL	6	-5.69909	0.943009	L1lin	L1EV		acid phosphatase activity	dephosphorylation
L1lin / L1EV	Q21523	Q21523	-0.0449308	0.0449308	-0.0959274	0.0401526	0.0189502	288	Q21523	lact-4	Beta-LACTamase domain containing	Q21523_CAEEL	7	-3.06637	0.969336	L1lin	L1EV
L1lin / L1EV	Q23205	Q23205	-0.0704168	0.0704168	-0.0458183	0.0404941	0.0190933	180	Q23205	tag-267	Uncharacterized protein	Q23205_CAEEL	4	-4.76372	0.952363	L1lin	L1EV
L1lin / L1EV	O61749	O61749	-0.223298	0.223298	-0.0499948	0.0405252	0.0191065	396	O61749	F37F2.2	Probable signal recognition particle 19 kDa protein	SRP19_CAEEL	6	-14.3395	0.856605	L1lin	L1EV	signal recognition particle, endoplasmic reticulum targeting	7S RNA binding	SRP-dependent cotranslational protein targeting to membrane, translocation,SRP-dependent cotranslational protein targeting to membrane, signal sequence recognition
L1lin / L1EV	Q17829;S6FN37	Q17829;S6FN37	-0.16675	0.16675	-0.0613173	0.0412604	0.019424	252	Q17829;S6FN37	C08F8.3	Uncharacterized protein	Q17829_CAEEL;S6FN37_CAEEL	7	-10.9153	0.890847	L1lin	L1EV	;	;	;
L1lin / L1EV	P35449	P35449	0.636529	0.636529	0.165658	0.041477	0.0195137	72	P35449	nhx-9	Probable Na(+)/H(+) antiporter nhx-9	NHX9_CAEEL	2	55.4585	1.55458	L1lin	L1EV	plasma membrane,integral component of membrane	sodium:proton antiporter activity,potassium:proton antiporter activity	sodium ion transport,regulation of intracellular pH,potassium ion transmembrane transport,sodium ion import across plasma membrane,hydrogen ion transmembrane transport
L1lin / L1EV	Q17849;Q86GU1	Q17849;Q86GU1	0.00471154	0.00471154	0.0426626	0.041537	0.0195389	792	Q17849;Q86GU1	hsp-25	Heat Shock Protein	Q17849_CAEEL;Q86GU1_CAEEL	11	0.327113	1.00327	L1lin	L1EV	M band,striated muscle dense body;	;	;
L1lin / L1EV	Q20643	Q20643	0.0894191	0.0894191	0.0677382	0.0415432	0.0195408	936	Q20643	CELE_F52B5.2	Uncharacterized protein	Q20643_CAEEL	15	6.39417	1.06394	L1lin	L1EV	nucleus,cytoplasm,cilium	protein serine/threonine kinase activity,ATP binding	protein phosphorylation,regulation of gene expression,intracellular signal transduction,intraciliary transport,cilium morphogenesis
L1lin / L1EV	P50464	P50464	-0.0338142	0.0338142	-0.22517	0.0416033	0.019567	108	P50464	unc-97	LIM domain-containing protein unc-97	UNC97_CAEEL	2	-2.31657	0.976834	L1lin	L1EV	nucleus,nucleoplasm,adherens junction,basal plasma membrane,M band,striated muscle dense body,integrin complex	protein binding,myosin binding,metal ion binding	muscle organ development,cell-cell junction organization,sensory perception of mechanical stimulus
L1lin / L1EV	Q18739	Q18739	0.116773	0.116773	0.160445	0.0416363	0.0195805	144	Q18739	C50F4.1	Uncharacterized protein	Q18739_CAEEL	4	8.4307	1.08431	L1lin	L1EV
L1lin / L1EV	V6CL75;V6CLA7	V6CL75;V6CLA7	-0.0840555	0.0840555	-0.0849651	0.0417123	0.0196121	36	V6CL75;V6CLA7	hecd-1	HECtD1 ubiquitin ligase homolog	V6CL75_CAEEL;V6CLA7_CAEEL	1	-5.65981	0.943402	L1lin	L1EV	;cytoplasm	;ligase activity,metal ion binding,ubiquitin protein ligase activity	;protein ubiquitination,hemidesmosome assembly
L1lin / L1EV	Q22664	Q22664	-0.181213	0.181213	-0.0947103	0.0417263	0.019617	72	Q22664	CELE_T22C1.4	Uncharacterized protein	Q22664_CAEEL	2	-11.8039	0.881961	L1lin	L1EV	Ctf18 RFC-like complex	molecular_function	mitotic sister chromatid cohesion
L1lin / L1EV	O16927	O16927	-0.273207	0.273207	-0.133084	0.041777	0.0196343	108	O16927	F25G6.8	Signal recognition particle 14 kDa protein	SRP14_CAEEL	2	-17.2522	0.827478	L1lin	L1EV	signal recognition particle, endoplasmic reticulum targeting	7S RNA binding,endoplasmic reticulum signal peptide binding	SRP-dependent cotranslational protein targeting to membrane,protein targeting to ER
L1lin / L1EV	P91302	P91302	0.164989	0.164989	-0.131388	0.0419432	0.0197052	108	P91302	ubl-5	Ubiquitin-like protein 5	UBL5_CAEEL	3	12.1158	1.12116	L1lin	L1EV	nucleus,cytosol,nuclear transcription factor complex	protein tag	mRNA splicing, via spliceosome,cellular protein modification process,positive regulation of gene expression,mitochondrial unfolded protein response
L1lin / L1EV	Q9TYN4;U4PN06	Q9TYN4;U4PN06	-0.107462	0.107462	0.106277	0.0419579	0.0197092	72	Q9TYN4;U4PN06	blos-7	BLOC (Biogenesis of Lysosome-related Organelles Complex) and n	Q9TYN4_CAEEL;U4PN06_CAEEL	2	-7.17806	0.928219	L1lin	L1EV	;	;	;
L1lin / L1EV	Q8WTL6	Q8WTL6	-0.188456	0.188456	0.0412879	0.0422412	0.0198255	1764	Q8WTL6	hpo-29	Uncharacterized protein	Q8WTL6_CAEEL	30	-12.2456	0.877544	L1lin	L1EV	NatA complex	peptide alpha-N-acetyltransferase activity	N-terminal peptidyl-methionine acetylation
L1lin / L1EV	Q04833	Q04833	0.0505916	0.0505916	0.0489255	0.0425133	0.0199438	468	Q04833	lrp-1	Low-density lipoprotein receptor-related protein	LRP_CAEEL	11	3.56895	1.03569	L1lin	L1EV	clathrin-coated pit,integral component of membrane,apical plasma membrane,endocytic vesicle,Golgi-associated vesicle	calcium ion binding,protein binding,sterol transporter activity	nematode larval development,endocytosis,sterol transport,regulation of cell migration,positive regulation of locomotion,positive regulation of multicellular organism growth,ecdysis, collagen and cuticulin-based cuticle
L1lin / L1EV	Q18688	Q18688	0.314159	0.314159	0.026675	0.0426823	0.0200168	4784	Q18688	daf-21	Heat shock protein 90	HSP90_CAEEL	64	24.3287	1.24329	L1lin	L1EV	cytoplasm,protein complex,membrane raft,perinuclear region of cytoplasm	protein binding,ATP binding,ATPase activity,glucocorticoid receptor binding,identical protein binding,unfolded protein binding,protein phosphatase 5 binding	nematode larval development,protein dephosphorylation,protein export from nucleus,chemotaxis,response to stress,cell cycle,determination of adult lifespan,detection of chemical stimulus,response to inorganic substance,positive regulation of phosphoprotein phosphatase activity,dauer larval development,chemotaxis to cAMP,regulation of chemotaxis,chaperone-mediated protein folding,response to biotin
L1lin / L1EV	Q95XJ1	Q95XJ1	-0.255809	0.255809	-0.108776	0.0429634	0.0201339	72	Q95XJ1	CELE_Y69A2AR.21	Uncharacterized protein	Q95XJ1_CAEEL	2	-16.2482	0.837518	L1lin	L1EV
L1lin / L1EV	Q95QV8	Q95QV8	0.0399915	0.0399915	0.0823947	0.0430782	0.0201824	1008	Q95QV8	tiar-1	TIA-1/TIAL RNA binding protein homolog	Q95QV8_CAEEL	16	2.81078	1.02811	L1lin	L1EV	nucleus,cytoplasm,cytoplasmic stress granule,P granule	RNA binding	reproduction,nematode larval development,response to oxidative stress,determination of adult lifespan,response to UV,multicellular organism aging,regulation of locomotion
L1lin / L1EV	P91240	P91240	0.121218	0.121218	0.0344766	0.0436956	0.0204482	1188	P91240	srpa-72	Signal recognition particle subunit SRP72	SRP72_CAEEL	24	8.76526	1.08765	L1lin	L1EV	signal recognition particle, endoplasmic reticulum targeting	7S RNA binding	SRP-dependent cotranslational protein targeting to membrane, translocation
L1lin / L1EV	Q23186	Q23186	-0.154855	0.154855	-0.0614275	0.0438274	0.0205014	180	Q23186	CELE_W06A7.2	Uncharacterized protein	Q23186_CAEEL	4	-10.1777	0.898223	L1lin	L1EV	plasma membrane,integral component of membrane
L1lin / L1EV	Q95XJ2;U4PMU1	Q95XJ2;U4PMU1	0.121675	0.121675	0.144622	0.0438638	0.0205162	36	Q95XJ2;U4PMU1	CELE_Y69A2AR.19	Uncharacterized protein	Q95XJ2_CAEEL;U4PMU1_CAEEL	1	8.79975	1.088	L1lin	L1EV	integral component of membrane;	protein tyrosine phosphatase activity;	peptidyl-tyrosine dephosphorylation;
L1lin / L1EV	P90850	P90850	-0.0387288	0.0387288	-0.108802	0.0440951	0.0206105	108	P90850	F26E4.3	Uncharacterized peptidase C1-like protein F26E4.3	YCF2E_CAEEL	2	-2.64877	0.973512	L1lin	L1EV	extracellular space,lysosome	scavenger receptor activity,polysaccharide binding,cysteine-type endopeptidase activity	receptor-mediated endocytosis,immune response,cell adhesion,proteolysis involved in cellular protein catabolic process
L1lin / L1EV	A0A0K3AXM4;O44667	A0A0K3AXM4;O44667	-0.115996	0.115996	-0.144427	0.044217	0.0206631	72	A0A0K3AXM4;O44667	C14C6.5	Uncharacterized protein	A0A0K3AXM4_CAEEL;O44667_CAEEL	2	-7.7255	0.922745	L1lin	L1EV	;	;	;innate immune response
L1lin / L1EV	G8JYE5;Q23525	G8JYE5;Q23525	0.381623	0.381623	0.164388	0.0444627	0.0207617	180	G8JYE5;Q23525	CELE_ZK546.14;ZK546.14	Uncharacterized protein;Uncharacterized protein ZK546.14	G8JYE5_CAEEL;YWIE_CAEEL	3	30.2807	1.30281	L1lin	L1EV	;nucleolus,cytosolic large ribosomal subunit	;DNA binding,RNA binding	;ribosomal large subunit biogenesis,ribosomal small subunit biogenesis
L1lin / L1EV	Q09610	Q09610	-0.189692	0.189692	-0.0616841	0.0444763	0.020767	360	Q09610	lec-8	Probable galaptin lec-8	LEC8_CAEEL	2	-12.3207	0.876793	L1lin	L1EV	cytoplasmic vesicle	carbohydrate binding,glycolipid binding	response to toxic substance,endoplasmic reticulum unfolded protein response,defense response to Gram-positive bacterium
L1lin / L1EV	G5ECG7	G5ECG7	-0.0564839	0.0564839	-0.0352771	0.044693	0.0208595	1080	G5ECG7	dsc-4	Defecation Suppressor of Clk-1	G5ECG7_CAEEL	22	-3.83952	0.961605	L1lin	L1EV			endoplasmic reticulum unfolded protein response
L1lin / L1EV	Q9TZE0	Q9TZE0	-0.152242	0.152242	-0.053492	0.0449812	0.0209744	324	Q9TZE0	CELE_W04C9.2	MICOS complex subunit MIC13	Q9TZE0_CAEEL	6	-10.0149	0.899851	L1lin	L1EV	MICOS complex
L1lin / L1EV	G5EDP2	G5EDP2	0.115366	0.115366	0.0540342	0.0450065	0.0209818	1079	G5EDP2	daf-22	Non-specific lipid-transfer protein-like 2	NLTP2_CAEEL	16	8.32497	1.08325	L1lin	L1EV	peroxisome	lipid binding,propanoyl-CoA C-acyltransferase activity	very long-chain fatty acid metabolic process,acyl-CoA metabolic process,lipid transport,olfactory learning,negative regulation of lipid storage,response to pheromone,pheromone biosynthetic process,dauer entry,dauer exit,positive regulation of developmental growth,regulation of chemotaxis,positive regulation of nematode larval development,ascaroside biosynthetic process
L1lin / L1EV	Q19781	Q19781	0.12169	0.12169	0.13375	0.0450859	0.0210134	36	Q19781	CELE_F25E2.3	Uncharacterized protein	Q19781_CAEEL	1	8.80084	1.08801	L1lin	L1EV	peroxisomal matrix	acyl-CoA hydrolase activity	acyl-CoA metabolic process,fatty acid catabolic process
L1lin / L1EV	P34260	P34260	-0.142936	0.142936	-0.0617342	0.0451206	0.0210252	360	P34260	vps-33.1	Vacuolar protein sorting-associated protein 33A	VP33A_CAEEL	8	-9.43259	0.905674	L1lin	L1EV	lysosome,early endosome,late endosome,apical plasma membrane,HOPS complex	protein binding	vesicle docking involved in exocytosis,protein transport
L1lin / L1EV	O18191	O18191	-0.0110359	0.0110359	-0.0546558	0.0454485	0.0211566	72	O18191	mat-2	Anaphase-promoting complex subunit 1	APC1_CAEEL	2	-0.762032	0.99238	L1lin	L1EV	anaphase-promoting complex		neurotransmitter transport,metaphase/anaphase transition of mitotic cell cycle,asymmetric cell division,polarity specification of anterior/posterior axis,protein ubiquitination,metaphase/anaphase transition of meiotic cell cycle,establishment of meiotic spindle localization
L1lin / L1EV	Q9UAT1	Q9UAT1	0.103804	0.103804	0.145921	0.0458403	0.0213086	72	Q9UAT1	CELE_D2063.1	Uncharacterized protein	Q9UAT1_CAEEL	2	7.46028	1.0746	L1lin	L1EV	cytoplasm,striated muscle dense body	alcohol dehydrogenase (NAD) activity,protein binding,zinc ion binding	ethanol metabolic process,NADH oxidation
L1lin / L1EV	Q9XU13	Q9XU13	-0.0427619	0.0427619	-0.0407374	0.0459767	0.0213647	36	Q9XU13	sca-1	Calcium-transporting ATPase	Q9XU13_CAEEL	1	-2.92054	0.970795	L1lin	L1EV
L1lin / L1EV	O76463	O76463	-0.138681	0.138681	-0.0359205	0.0459949	0.0213705	720	O76463	nft-1	Nitrilase and fragile histidine triad fusion protein NitFhit	NFT1_CAEEL	12	-9.16509	0.908349	L1lin	L1EV	cellular_component	nucleotide binding,hydrolase activity, acting on carbon-nitrogen (but not peptide) bonds,bis(5'-adenosyl)-triphosphatase activity	nucleobase-containing compound metabolic process
L1lin / L1EV	O01927	O01927	0.0817637	0.0817637	0.0964704	0.0460727	0.0214003	36	O01927	spin-1	SPINster (Drosophila lysosomal permease) homolog	O01927_CAEEL	1	5.8311	1.05831	L1lin	L1EV	lysosomal membrane,integral component of membrane,vesicle	sphingolipid transporter activity	sphingosine-1-phosphate signaling pathway,lipid transport,locomotion,transmembrane transport
L1lin / L1EV	O01835	O01835	0.214561	0.214561	0.16516	0.0460734	0.0214003	36	O01835	cpb-3	Cytoplasmic polyadenylation element-binding protein 3	CPB3_CAEEL	1	16.0351	1.16035	L1lin	L1EV	nucleus,cytoplasm,neuron projection,synapse,messenger ribonucleoprotein complex	translation repressor activity, nucleic acid binding,mRNA 3'-UTR binding,translation factor activity, RNA binding,ribosome binding	translation,negative regulation of cytoplasmic translation
L1lin / L1EV	P28548	P28548	-0.0451953	0.0451953	-0.19079	0.0461138	0.0214169	252	P28548	kin-10	Casein kinase II subunit beta	CSK2B_CAEEL	6	-3.08414	0.969159	L1lin	L1EV	nucleus,cilium,protein kinase CK2 complex,axon,dendrite,neuronal cell body,perikaryon,Requires Ontology	protein binding,protein kinase regulator activity	Wnt signaling pathway,response to hermaphrodite contact,vulval location,regulation of protein kinase activity
L1lin / L1EV	Q9N5K3	Q9N5K3	-0.144353	0.144353	-0.120015	0.0461562	0.0214346	144	Q9N5K3	syp-4	Uncharacterized protein	Q9N5K3_CAEEL	4	-9.52148	0.904785	L1lin	L1EV	condensed nuclear chromosome,central element	protein binding	meiotic cell cycle
L1lin / L1EV	P34455	P34455	-0.171911	0.171911	0.0287293	0.0463423	0.0215119	3153	P34455	aco-2	Probable aconitate hydratase, mitochondrial	ACON_CAEEL	48	-11.2334	0.887666	L1lin	L1EV	mitochondrion	aconitate hydratase activity,metal ion binding,4 iron, 4 sulfur cluster binding	tricarboxylic acid cycle
L1lin / L1EV	D4PH96	D4PH96	0.0359902	0.0359902	0.0572629	0.0464505	0.0215565	1490	D4PH96	atx-2	ATX (Ataxin) related	D4PH96_CAEEL	27	2.52603	1.02526	L1lin	L1EV
L1lin / L1EV	O01616	O01616	0.364981	0.364981	0.239716	0.0466677	0.0216439	108	O01616	ugt-11	UDP-GlucuronosylTransferase	O01616_CAEEL	2	28.7865	1.28786	L1lin	L1EV	integral component of membrane,intracellular membrane-bounded organelle	glucuronosyltransferase activity	metabolic process
L1lin / L1EV	Q20489	Q20489	0.192779	0.192779	-0.107643	0.0468255	0.0217059	252	Q20489	lact-1	Beta-LACTamase domain containing	Q20489_CAEEL	6	14.2964	1.14296	L1lin	L1EV
L1lin / L1EV	G5EGN2	G5EGN2	-0.0880249	0.0880249	0.11845	0.0475445	0.022013	252	G5EGN2	fat-6	Delta(9)-fatty-acid desaturase fat-6	FAT6_CAEEL	5	-5.91901	0.94081	L1lin	L1EV	integral component of endoplasmic reticulum membrane	stearoyl-CoA 9-desaturase activity	multicellular organism development,long-chain fatty acid biosynthetic process,innate immune response,oxidation-reduction process
L1lin / L1EV	B6EU65	B6EU65	0.141307	0.141307	0.206242	0.0476714	0.0220624	36	B6EU65	CELE_F58H1.8	Uncharacterized protein	B6EU65_CAEEL	1	10.2904	1.1029	L1lin	L1EV	integral component of membrane
L1lin / L1EV	Q9XVS1	Q9XVS1	0.138464	0.138464	0.0749229	0.0479058	0.0221577	216	Q9XVS1	tag-72	mRNA cap guanine-N7 methyltransferase	MCES_CAEEL	6	10.0733	1.10073	L1lin	L1EV	nucleus,mRNA cap binding complex	RNA binding,mRNA (guanine-N7-)-methyltransferase activity	7-methylguanosine mRNA capping,RNA (guanine-N7)-methylation,Requires Ontology
L1lin / L1EV	D5MCV0;Q9XUE0	D5MCV0;Q9XUE0	-0.255466	0.255466	-0.109203	0.0480852	0.0222358	108	D5MCV0;Q9XUE0	dod-22	Downstream Of DAF-16 (Regulated by DAF-16)	D5MCV0_CAEEL;Q9XUE0_CAEEL	2	-16.2284	0.837716	L1lin	L1EV	;	;	;innate immune response,defense response to Gram-negative bacterium
L1lin / L1EV	Q19766	Q19766	0.182443	0.182443	-0.0887149	0.0482592	0.022306	432	Q19766	tomm-20	Mitochondrial import receptor subunit TOM20 homolog	TOM20_CAEEL	7	13.4804	1.1348	L1lin	L1EV	mitochondrial outer membrane translocase complex,integral component of mitochondrial outer membrane	protein binding,P-P-bond-hydrolysis-driven protein transmembrane transporter activity,mitochondrion targeting sequence binding,protein channel activity	tRNA import into mitochondrion,protein import into mitochondrial matrix,mitochondrial outer membrane translocase complex assembly
L1lin / L1EV	O18240	O18240	0.368165	0.368165	-0.0891144	0.0484125	0.0223664	900	O18240	rps-18	Ribosomal Protein, Small subunit	O18240_CAEEL	15	29.071	1.29071	L1lin	L1EV	cytosol,small ribosomal subunit	RNA binding,structural constituent of ribosome	translation,ribosome biogenesis
L1lin / L1EV	Q95X83	Q95X83	0.0391083	0.0391083	0.05478	0.0484478	0.0223805	540	Q95X83	rpoa-49	RNA POlymerase I (A) subunit	Q95X83_CAEEL	13	2.74786	1.02748	L1lin	L1EV	DNA-directed RNA polymerase I complex	DNA binding,RNA polymerase I activity	transcription from RNA polymerase I promoter
L1lin / L1EV	Q9XVJ2	Q9XVJ2	0.00317827	0.00317827	0.0578202	0.0486743	0.0224712	540	Q9XVJ2	T03F6.3	Probable glucosamine-6-phosphate isomerase	GNPI_CAEEL	12	0.220544	1.00221	L1lin	L1EV	cytoplasm	glucosamine-6-phosphate deaminase activity	carbohydrate metabolic process,N-acetylglucosamine metabolic process
L1lin / L1EV	P91318	P91318	0.234198	0.234198	0.139833	0.04876	0.022505	324	P91318	F53E10.6	RRP15-like protein	RRP15_CAEEL	5	17.6253	1.17625	L1lin	L1EV	preribosome, large subunit precursor		maturation of 5.8S rRNA,maturation of LSU-rRNA
L1lin / L1EV	P55955	P55955	-0.329316	0.329316	0.0632404	0.0488158	0.0225284	432	P55955	ttr-16	Transthyretin-like protein 16	TTR16_CAEEL	6	-20.4086	0.795914	L1lin	L1EV	extracellular space
L1lin / L1EV	Q22499	Q22499	0.0659276	0.0659276	0.0691635	0.0489427	0.02258	72	Q22499	ttr-54	TransThyretin-Related family domain	Q22499_CAEEL	2	4.67577	1.04676	L1lin	L1EV	extracellular space
L1lin / L1EV	Q09410	Q09410	0.0830086	0.0830086	0.0611048	0.0495133	0.0228105	72	Q09410	emb-1	Anaphase-promoting complex subunit emb-1	EMB1_CAEEL	1	5.92246	1.05922	L1lin	L1EV			multicellular organism development,protein ubiquitination,cell division,meiotic cell cycle
L1lin / L1EV	P32742;Q5FC85	P32742;Q5FC85	-0.394977	0.394977	-0.222797	0.0495322	0.022818	72	P32742;Q5FC85	ikke-1	Inhibitor of nuclear factor kappa-B kinase epsilon subunit homolog 1;Inhibitor of NFKappaB Kinase Epsilon subunit homolog	IKKE1_CAEEL;Q5FC85_CAEEL	2	-23.9499	0.760501	L1lin	L1EV	;	protein serine/threonine kinase activity,ATP binding;	peptidyl-serine phosphorylation,peptidyl-threonine phosphorylation;
L1lin / L1EV	Q95XR2	Q95XR2	0.14403	0.14403	0.116481	0.0495598	0.0228295	108	Q95XR2	nsun-4	Nop2 (NOP2)/SUN domain family member	Q95XR2_CAEEL	3	10.4987	1.10499	L1lin	L1EV	mitochondrial large ribosomal subunit	RNA binding,methyltransferase activity	rRNA methylation
L1lin / L1EV	G5EGH2	G5EGH2	0.123598	0.123598	0.0384859	0.0497645	0.0229097	216	G5EGH2	moc-1	MOlybdenum Cofactor biosynthesis	G5EGH2_CAEEL	4	8.94487	1.08945	L1lin	L1EV	cytoplasm	molybdopterin adenylyltransferase activity,molybdopterin molybdotransferase activity	Mo-molybdopterin cofactor biosynthetic process,molybdenum incorporation into molybdenum-molybdopterin complex,molybdopterin cofactor biosynthetic process
L1lin / L1EV	Q95X21;Q9TZC8	Q95X21;Q9TZC8	-0.0937841	0.0937841	-0.0438596	0.0497773	0.0229133	1459	Q95X21;Q9TZC8	CELE_Y71H10B.1	Uncharacterized protein	Q95X21_CAEEL;Q9TZC8_CAEEL	25	-6.29383	0.937062	L1lin	L1EV	;	;	;
L1lin / L1EV	P90915	P90915	-0.207357	0.207357	-0.10305	0.04997	0.0229879	216	P90915	CELE_K07A1.10	Uncharacterized protein	P90915_CAEEL	5	-13.3878	0.866122	L1lin	L1EV	nucleus		cell cycle
L1lin / L1EV	Q9NF11	Q9NF11	-0.325228	0.325228	-0.0434829	0.0502205	0.0230912	759	Q9NF11	hprt-1	Hypoxanthine PhosphoRibosylTransferase homolog	Q9NF11_CAEEL	11	-20.1828	0.798172	L1lin	L1EV	cytoplasm	nucleotide binding,hypoxanthine phosphoribosyltransferase activity,identical protein binding,metal ion binding,guanine phosphoribosyltransferase activity	purine ribonucleoside salvage,IMP salvage
L1lin / L1EV	O45087	O45087	0.157298	0.157298	-0.0440107	0.050476	0.0231897	576	O45087	dyci-1	DYnein Chain, light Intermediate	O45087_CAEEL	13	11.5196	1.1152	L1lin	L1EV	cytoplasmic dynein complex	protein binding,dynein light chain binding,dynein heavy chain binding,ATP-dependent microtubule motor activity, plus-end-directed	transport along microtubule,positive regulation of ATP-dependent microtubule motor activity, plus-end-directed
L1lin / L1EV	O17905	O17905	0.42001	0.42001	0.608394	0.0511309	0.0234522	36	O17905	frm-3	FERM domain (Protein4.1-ezrin-radixin-moesin) family	O17905_CAEEL	1	33.7937	1.33794	L1lin	L1EV	cytoskeleton,plasma membrane	protein binding,cytoskeletal protein binding,GABA receptor binding	gamma-aminobutyric acid receptor clustering
L1lin / L1EV	O44714	O44714	0.0789549	0.0789549	0.0989578	0.0511844	0.0234696	36	O44714	fbxc-53	F-box C protein	O44714_CAEEL	1	5.62526	1.05625	L1lin	L1EV		protein binding
L1lin / L1EV	O17218	O17218	0.0324417	0.0324417	0.0374128	0.0512694	0.0235001	1714	O17218	rps-22	Ribosomal Protein, Small subunit	O17218_CAEEL	18	2.27416	1.02274	L1lin	L1EV	cytosolic small ribosomal subunit	structural constituent of ribosome	translation,determination of adult lifespan
L1lin / L1EV	Q9XUL7	Q9XUL7	0.200382	0.200382	0.0716309	0.051318	0.02352	324	Q9XUL7	clec-50	C-type LECtin	Q9XUL7_CAEEL	5	14.9003	1.149	L1lin	L1EV	integral component of plasma membrane	transmembrane signaling receptor activity,carbohydrate binding	signal transduction
L1lin / L1EV	P83386;P83387;Q5R3Y2	P83386;P83387;Q5R3Y2	0.0705977	0.0705977	0.078484	0.0514845	0.0235867	36	P83386;P83387;Q5R3Y2	CELE_F28H1.4;CELE_F47B3.3;CELE_F28H1.4	Uncharacterized protein	P83386_CAEEL;P83387_CAEEL;Q5R3Y2_CAEEL	1	5.01517	1.05015	L1lin	L1EV	integral component of membrane,membrane raft;integral component of membrane,membrane raft;	;molecular_function;	membrane raft polarization,protein localization;membrane raft polarization,protein localization,biological_process;
L1lin / L1EV	Q18705	Q18705	-0.525613	0.525613	-0.128425	0.0515257	0.0236031	108	Q18705	C49C8.5	Uncharacterized protein	Q18705_CAEEL	3	-30.5336	0.694664	L1lin	L1EV			innate immune response
L1lin / L1EV	Q18580	Q18580	0.146193	0.146193	0.11195	0.051699	0.0236753	72	Q18580	pnk-4	PaNtothenate Kinase	Q18580_CAEEL	2	10.6646	1.10665	L1lin	L1EV		pantothenate kinase activity,ATP binding	coenzyme A biosynthetic process,phosphorylation
L1lin / L1EV	Q9TW65;V6CJD7;V6CJE3;V6CKJ6;V6CLR8;V6CLV8;V6CLW7	Q9TW65;V6CJD7;V6CJE3;V6CKJ6;V6CLR8;V6CLV8;V6CLW7	0.192713	0.192713	0.151928	0.0518501	0.0237372	36	Q9TW65;V6CJD7;V6CJE3;V6CKJ6;V6CLR8;V6CLV8;V6CLW7	dys-1	Dystrophin-1;DYStrophin related;DYStrophin related;DYStrophin related;DYStrophin related;DYStrophin related;DYStrophin related	DMD_CAEEL;V6CJD7_CAEEL;V6CJE3_CAEEL;V6CKJ6_CAEEL;V6CLR8_CAEEL;V6CLV8_CAEEL;V6CLW7_CAEEL	1	14.2911	1.14291	L1lin	L1EV	cytoskeleton,dystrophin-associated glycoprotein complex,dystrobrevin complex,sarcolemma,striated muscle dense body;;;;;;	nucleic acid binding,actin binding,acetylcholine transmembrane transporter activity,protein binding,zinc ion binding;;;;;;	drug transmembrane transport,synaptic transmission, cholinergic,locomotory behavior,acetylcholine transport,positive regulation of synaptic transmission, cholinergic,positive regulation of locomotion,forward locomotion,sarcomere organization,muscle cell cellular homeostasis,ammonium transmembrane transport;;;;;;
L1lin / L1EV	O17004	O17004	0.0410003	0.0410003	-0.0563201	0.0520438	0.0238113	396	O17004	mrps-2	Mitochondrial Ribosomal Protein, Small	O17004_CAEEL	9	2.88269	1.02883	L1lin	L1EV	mitochondrial small ribosomal subunit	structural constituent of ribosome	translation,mitochondrial translation
L1lin / L1EV	O62185	O62185	-0.19453	0.19453	0.138755	0.0522581	0.0239008	108	O62185	rsr-1	SR protein related	O62185_CAEEL	3	-12.6143	0.873857	L1lin	L1EV			mRNA processing
L1lin / L1EV	Q9U294	Q9U294	-0.0433345	0.0433345	-0.0593666	0.0525776	0.0240188	180	Q9U294	CELE_Y48B6A.13	Uncharacterized protein	Q9U294_CAEEL	4	-2.95906	0.970409	L1lin	L1EV	cytosol	diphosphomevalonate decarboxylase activity,ATP binding	cholesterol biosynthetic process,isopentenyl diphosphate biosynthetic process, mevalonate pathway
L1lin / L1EV	Q965Q9	Q965Q9	-0.16489	0.16489	-0.0784367	0.0526804	0.0240609	252	Q965Q9	CELE_Y50D4C.3	Uncharacterized protein	Q965Q9_CAEEL	6	-10.8004	0.891996	L1lin	L1EV
L1lin / L1EV	Q9BKR5	Q9BKR5	-0.0372218	0.0372218	0.0396189	0.0529554	0.0241643	684	Q9BKR5	CELE_Y82E9BR.18	Uncharacterized protein	Q9BKR5_CAEEL	16	-2.54702	0.97453	L1lin	L1EV
L1lin / L1EV	Q18566	Q18566	-0.0251979	0.0251979	-0.0493403	0.0535353	0.0243893	468	Q18566	rpc-1	DNA-directed RNA polymerase subunit	Q18566_CAEEL	13	-1.73142	0.982686	L1lin	L1EV	DNA-directed RNA polymerase III complex	DNA binding,RNA polymerase III activity	transcription from RNA polymerase III promoter
L1lin / L1EV	B2D6L4;D2KT99;G5EEB4;G5EGU9;Q18094;Q565A8;Q9XVV8	B2D6L4;D2KT99;G5EEB4;G5EGU9;Q18094;Q565A8;Q9XVV8	-0.160652	0.160652	-0.0482391	0.0535614	0.0244	144	B2D6L4;D2KT99;G5EEB4;G5EGU9;Q18094;Q565A8;Q9XVV8	szy-20	Suppressor of ZYg-1;Suppressor of ZYg-1;SZY-20B;SZY-20A;Suppressor of ZYg-1;Suppressor of ZYg-1;Suppressor of ZYg-1	B2D6L4_CAEEL;D2KT99_CAEEL;G5EEB4_CAEEL;G5EGU9_CAEEL;Q18094_CAEEL;Q565A8_CAEEL;Q9XVV8_CAEEL	3	-10.5379	0.894621	L1lin	L1EV	;;;nucleus,chromosome,nucleolus,cytoplasm,centrosome,centriole;;;	;;;RNA binding,protein binding;;;	;;;embryo development ending in birth or egg hatching,regulation of mitotic cell cycle, embryonic,regulation of centrosome duplication,meiotic chromosome segregation,positive regulation of mitotic cell cycle, embryonic,cell division,regulation of spindle assembly,regulation of mitotic cytokinetic process,positive regulation of mitotic cytokinetic process,negative regulation of protein localization to centrosome,Requires Ontology;;;
L1lin / L1EV	Q93695;Q93696	Q93695;Q93696	0.146204	0.146204	0.0661677	0.0535848	0.0244082	72	Q93695;Q93696	gst-12;gst-14	Glutathione S-Transferase	Q93695_CAEEL;Q93696_CAEEL	2	10.6654	1.10665	L1lin	L1EV	;	transferase activity;transferase activity	;
L1lin / L1EV	H2KYX9;H2KYY0;U4PRA9	H2KYX9;H2KYY0;U4PRA9	0.11466	0.11466	0.118346	0.0537435	0.0244755	36	H2KYX9;H2KYY0;U4PRA9	C23H5.8	Uncharacterized protein	H2KYX9_CAEEL;H2KYY0_CAEEL;U4PRA9_CAEEL	1	8.272	1.08272	L1lin	L1EV	;;	;;	;;
L1lin / L1EV	G5ECM4	G5ECM4	-0.324549	0.324549	-0.506819	0.0538243	0.0245085	36	G5ECM4	gtl-1	GTL-1	G5ECM4_CAEEL	1	-20.1452	0.798548	L1lin	L1EV	integral component of membrane		defecation
L1lin / L1EV	G5ECB3;G5ECB4;G5EDB1	G5ECB3;G5ECB4;G5EDB1	0.114861	0.114861	0.04074	0.0538787	0.0245308	180	G5ECB3;G5ECB4;G5EDB1	srap-1	Serine Rich Adhesion Protein-like	G5ECB3_CAEEL;G5ECB4_CAEEL;G5EDB1_CAEEL	5	8.2871	1.08287	L1lin	L1EV	;;	;;	;;
L1lin / L1EV	Q23091	Q23091	0.431628	0.431628	0.121063	0.0539648	0.0245638	144	Q23091	CELE_ZK742.4	Uncharacterized protein	Q23091_CAEEL	4	34.8755	1.34876	L1lin	L1EV		FMN binding,oxidoreductase activity	oxidation-reduction process
L1lin / L1EV	O17895	O17895	0.107779	0.107779	0.143113	0.0540878	0.024608	252	O17895	haf-3	HAlF transporter (PGP related)	O17895_CAEEL	7	7.7568	1.07757	L1lin	L1EV	integral component of membrane	ATP binding,ATPase activity, coupled to transmembrane movement of substances	transmembrane transport
L1lin / L1EV	Q23643	Q23643	-0.180089	0.180089	-0.0648896	0.0541442	0.0246305	180	Q23643	chpf-1	Calcineurin-like EF-Hand Protein Family member	Q23643_CAEEL	3	-11.7352	0.882648	L1lin	L1EV		calcium ion binding
L1lin / L1EV	A0A0K3AR23	A0A0K3AR23	-0.307109	0.307109	0.110737	0.0543054	0.02469	108	A0A0K3AR23	sam-4	Uncharacterized protein	A0A0K3AR23_CAEEL	3	-19.174	0.80826	L1lin	L1EV
L1lin / L1EV	P50305	P50305	-0.34092	0.34092	-0.0405403	0.0544711	0.0247503	1296	P50305	sams-3	Probable S-adenosylmethionine synthase 3	METK3_CAEEL	19	-21.0462	0.789538	L1lin	L1EV	cytosol	methionine adenosyltransferase activity,protein binding,ATP binding,metal ion binding	S-adenosylmethionine biosynthetic process,one-carbon metabolic process
L1lin / L1EV	P34475	P34475	-0.0534263	0.0534263	0.0287599	0.0544813	0.0247536	540	P34475	tbg-1	Tubulin gamma chain	TBG_CAEEL	12	-3.6355	0.963645	L1lin	L1EV	gamma-tubulin complex,cytoplasm,centrosome,microtubule,adherens junction,hemidesmosome	GTPase activity,structural constituent of cytoskeleton,GTP binding	mitotic sister chromatid segregation,microtubule nucleation,mitotic spindle organization,regulation of mitotic cell cycle, embryonic,detection of temperature stimulus,cytoplasmic microtubule organization,maintenance of centrosome location,regulation of mitotic cytokinetic process
L1lin / L1EV	Q22783	Q22783	-0.0786812	0.0786812	-0.0738087	0.0549259	0.0249317	36	Q22783	CELE_T25G12.6	Uncharacterized protein	Q22783_CAEEL	1	-5.30771	0.946923	L1lin	L1EV	integral component of membrane
L1lin / L1EV	O17525	O17525	0.0571156	0.0571156	-0.0955324	0.0549892	0.0249529	180	O17525	CELE_W02D7.4	Uncharacterized protein	O17525_CAEEL	5	4.03836	1.04038	L1lin	L1EV	cytoplasm	N-acetyltransferase activity	nitrogen compound metabolic process
L1lin / L1EV	Q9U2W9	Q9U2W9	-0.241905	0.241905	0.075351	0.0552965	0.0250708	216	Q9U2W9	sld-5	DNA replication complex GINS protein SLD5	Q9U2W9_CAEEL	4	-15.4372	0.845628	L1lin	L1EV	GINS complex,nucleus,replication fork protection complex	3'-5' DNA helicase activity	double-strand break repair via break-induced replication,DNA replication initiation,DNA duplex unwinding
L1lin / L1EV	H2KZY6	H2KZY6	-0.369401	0.369401	-0.0584457	0.0553606	0.0250935	360	H2KZY6	marg-1	Pharyngeal MARGginal cell marker	H2KZY6_CAEEL	7	-22.5896	0.774104	L1lin	L1EV
L1lin / L1EV	O17731	O17731	0.0225503	0.0225503	0.0724275	0.0559166	0.0253195	252	O17731	CELE_D2023.4	Uncharacterized protein	O17731_CAEEL	5	1.57535	1.01575	L1lin	L1EV		N-acetyltransferase activity
L1lin / L1EV	O44675	O44675	-0.106378	0.106378	-0.094046	0.0560476	0.0253716	72	O44675	C14C6.2	Uncharacterized protein	O44675_CAEEL	2	-7.10825	0.928917	L1lin	L1EV
L1lin / L1EV	Q94050	Q94050	-0.358853	0.358853	-0.0710819	0.0561041	0.0253921	396	Q94050	sna-2	Small Nuclear RNA (SnRNA) Associated protein	Q94050_CAEEL	11	-22.0216	0.779784	L1lin	L1EV
L1lin / L1EV	G5EC53	G5EC53	-0.0980886	0.0980886	-0.0761469	0.0563806	0.0255044	72	G5EC53	mboa-3	Lysophospholipid acyltransferase	G5EC53_CAEEL	1	-6.57301	0.93427	L1lin	L1EV	integral component of membrane	transferase activity, transferring acyl groups
L1lin / L1EV	B1Q273;Q5FC40	B1Q273;Q5FC40	0.296357	0.296357	0.210317	0.0563973	0.0255106	72	B1Q273;Q5FC40	CELE_D1086.10	Uncharacterized protein	B1Q273_CAEEL;Q5FC40_CAEEL	2	22.8039	1.22804	L1lin	L1EV	;	;	;
L1lin / L1EV	Q20448	Q20448	-0.0837762	0.0837762	0.0308394	0.0568623	0.0256977	432	Q20448	ztf-7	Zinc finger putative Transcription Factor family	Q20448_CAEEL	10	-5.64154	0.943585	L1lin	L1EV		RNA polymerase II core promoter sequence-specific DNA binding
L1lin / L1EV	O01578	O01578	-0.0934924	0.0934924	-0.0862262	0.056897	0.0257082	216	O01578	F53F10.3	Probable mitochondrial pyruvate carrier 2	MPC2_CAEEL	4	-6.27488	0.937251	L1lin	L1EV	integral component of mitochondrial inner membrane	pyruvate transmembrane transporter activity	mitochondrial pyruvate transport
L1lin / L1EV	C5VUK2;Q95PZ0	C5VUK2;Q95PZ0	0.30031	0.30031	-0.120927	0.0571604	0.025815	762	C5VUK2;Q95PZ0	csn-6	COP-9 SigNalosome subunit;COP9 signalosome complex subunit 6	C5VUK2_CAEEL;CSN6_CAEEL	16	23.1409	1.23141	L1lin	L1EV	;cytoplasm,COP9 signalosome	;	;protein deneddylation,multicellular organism development,oogenesis
L1lin / L1EV	D6RYD3	D6RYD3	0.0266524	0.0266524	0.0640176	0.0571576	0.025815	144	D6RYD3	CELE_Y58A7A.1	Uncharacterized protein	D6RYD3_CAEEL	3	1.86457	1.01865	L1lin	L1EV	integral component of membrane	copper ion transmembrane transporter activity	copper ion transmembrane transport
L1lin / L1EV	Q7YX96	Q7YX96	0.0748701	0.0748701	0.123684	0.0576166	0.0259836	108	Q7YX96	C08F8.9	Uncharacterized protein	Q7YX96_CAEEL	2	5.32662	1.05327	L1lin	L1EV
L1lin / L1EV	Q21083	Q21083	-0.0820901	0.0820901	-0.0733455	0.0577056	0.0260198	216	Q21083	mrpl-10	Mitochondrial Ribosomal Protein, Large	Q21083_CAEEL	4	-5.5312	0.944688	L1lin	L1EV	mitochondrial large ribosomal subunit	structural constituent of ribosome	mitochondrial translation
L1lin / L1EV	Q9NF22	Q9NF22	0.0720054	0.0720054	0.0391782	0.0577153	0.0260216	288	Q9NF22	CELE_Y105E8A.2	Uncharacterized protein	Q9NF22_CAEEL	6	5.11769	1.05118	L1lin	L1EV	endoplasmic reticulum lumen		ER-associated ubiquitin-dependent protein catabolic process,retrograde protein transport, ER to cytosol
L1lin / L1EV	C7FZU3;C7FZU4;Q93791	C7FZU3;C7FZU4;Q93791	-0.0888833	0.0888833	0.0322985	0.0579896	0.0261334	1152	C7FZU3;C7FZU4;Q93791	nid-1	NIDogen (Basement membrane protein)	C7FZU3_CAEEL;C7FZU4_CAEEL;Q93791_CAEEL	25	-5.97497	0.94025	L1lin	L1EV	;;basement membrane,integral component of membrane,basal part of cell	;;extracellular matrix structural constituent,calcium ion binding	;;neuron migration,cell-matrix adhesion,synaptic transmission, cholinergic,protein localization to synapse,synapse organization,interneuron axon guidance
L1lin / L1EV	Q93168	Q93168	-0.226688	0.226688	0.0335168	0.0579976	0.0261358	1152	Q93168	C01G10.8	Uncharacterized protein	Q93168_CAEEL	22	-14.5405	0.854595	L1lin	L1EV		ATPase activator activity,chaperone binding	response to stress,positive regulation of ATPase activity
L1lin / L1EV	Q20603	Q20603	-0.679476	0.679476	-0.293141	0.0584672	0.0263236	52	Q20603	scl-2	SCP-Like extracellular protein	Q20603_CAEEL	1	-37.5608	0.624392	L1lin	L1EV
L1lin / L1EV	Q9GPA1	Q9GPA1	-0.0304491	0.0304491	0.0616042	0.0585218	0.0263389	468	Q9GPA1	CELE_F48E3.4	Uncharacterized protein	Q9GPA1_CAEEL	8	-2.08845	0.979115	L1lin	L1EV		serine-type endopeptidase activity	proteolysis
L1lin / L1EV	Q10454	Q10454	-0.120258	0.120258	-0.0328851	0.0586442	0.0263887	2160	Q10454	F46H5.3	Probable arginine kinase F46H5.3	KARG1_CAEEL	31	-7.99767	0.920023	L1lin	L1EV		arginine kinase activity,ATP binding	phosphorylation
L1lin / L1EV	Q9U296	Q9U296	-0.171508	0.171508	0.0315731	0.0587464	0.0264281	1668	Q9U296	men-1	Malic enzyme	Q9U296_CAEEL	28	-11.2086	0.887914	L1lin	L1EV	mitochondrion	malate dehydrogenase (decarboxylating) (NAD+) activity,malate dehydrogenase (decarboxylating) (NADP+) activity,metal ion binding,NAD binding	pyruvate metabolic process,malate metabolic process,oxidation-reduction process
L1lin / L1EV	Q9N5A1;U4PEP3	Q9N5A1;U4PEP3	0.0403423	0.0403423	0.0394961	0.0587707	0.0264364	36	Q9N5A1;U4PEP3	mdt-20	Mediator of RNA polymerase II transcription subunit 20;MeDiaTor	MED20_CAEEL;U4PEP3_CAEEL	1	2.83578	1.02836	L1lin	L1EV	mediator complex;	RNA polymerase II transcription cofactor activity,transcription coactivator activity;	transcription, DNA-templated,regulation of transcription from RNA polymerase II promoter,multicellular organism development;
L1lin / L1EV	O17396	O17396	-0.121885	0.121885	-0.149747	0.0589729	0.0265127	36	O17396	CELE_F52H2.5	Uncharacterized protein	O17396_CAEEL	1	-8.10136	0.918986	L1lin	L1EV
L1lin / L1EV	H2KZS2;H2KZS3	H2KZS2;H2KZS3	-0.0515543	0.0515543	-0.145847	0.0590479	0.0265398	108	H2KZS2;H2KZS3	CELE_T23E7.2	Uncharacterized protein	H2KZS2_CAEEL;H2KZS3_CAEEL	2	-3.51038	0.964896	L1lin	L1EV	;	;	;
L1lin / L1EV	Q9GUE9	Q9GUE9	-0.0287792	0.0287792	-0.111896	0.0590627	0.0265451	72	Q9GUE9	CELE_Y73B6BL.27	Uncharacterized protein	Q9GUE9_CAEEL	2	-1.97506	0.980249	L1lin	L1EV
L1lin / L1EV	O76835	O76835	0.207727	0.207727	0.154801	0.059122	0.0265704	72	O76835	esyt-2	Extended SYnapTotagmin homolog	O76835_CAEEL	2	15.4867	1.15487	L1lin	L1EV	integral component of membrane	lipid binding	lipid transport,Requires Ontology
L1lin / L1EV	Q19000	Q19000	-0.22956	0.22956	-0.0534966	0.0592182	0.026607	144	Q19000	gbh-1	Probable gamma-butyrobetaine dioxygenase	BODG_CAEEL	4	-14.7105	0.852895	L1lin	L1EV		iron ion binding,gamma-butyrobetaine dioxygenase activity	carnitine biosynthetic process,oxidation-reduction process
L1lin / L1EV	Q09567	Q09567	-0.0405759	0.0405759	0.0304603	0.0593167	0.0266433	936	Q09567	CELE_F48E8.3	Uncharacterized protein	Q09567_CAEEL	21	-2.77333	0.972267	L1lin	L1EV		succinate dehydrogenase activity	oxidation-reduction process
L1lin / L1EV	Q9TYW1	Q9TYW1	-0.033453	0.033453	-0.0368742	0.0595868	0.0267498	576	Q9TYW1	vha-19	Vacuolar H ATPase	Q9TYW1_CAEEL	9	-2.29211	0.977079	L1lin	L1EV	integral component of membrane,proton-transporting V-type ATPase, V1 domain,membrane raft	proton-transporting ATP synthase activity, rotational mechanism,proton-transporting ATPase activity, rotational mechanism	ATP hydrolysis coupled proton transport
L1lin / L1EV	Q9NAC5	Q9NAC5	-0.083566	0.083566	0.0580436	0.0597833	0.0268297	144	Q9NAC5	CELE_Y53F4B.3	Uncharacterized protein	Q9NAC5_CAEEL	3	-5.62779	0.943722	L1lin	L1EV	nucleus	protein binding,protein heterodimerization activity
L1lin / L1EV	O62078	O62078	0.0445189	0.0445189	0.047347	0.0599457	0.0268935	36	O62078	C25F9.4	Uncharacterized protein	O62078_CAEEL	1	3.13392	1.03134	L1lin	L1EV		ATP binding
L1lin / L1EV	P91918	P91918	-0.238003	0.238003	-0.0641051	0.0603865	0.0270593	392	P91918	snr-2	Probable small nuclear ribonucleoprotein-associated protein B	RSMB_CAEEL	8	-15.2082	0.847918	L1lin	L1EV	U5 snRNP,U1 snRNP,U2 snRNP,U4 snRNP,cytoplasm,U4/U6 x U5 tri-snRNP complex,U2-type prespliceosome,catalytic step 2 spliceosome	RNA binding	mRNA splicing, via spliceosome
L1lin / L1EV	O61853	O61853	0.0510729	0.0510729	0.11417	0.0611531	0.0273573	108	O61853	CELE_F33E11.3	Uncharacterized protein	O61853_CAEEL	2	3.60351	1.03604	L1lin	L1EV
L1lin / L1EV	Q9XX10	Q9XX10	-0.0655168	0.0655168	-0.0653641	0.0612387	0.0273928	72	Q9XX10	CELE_Y39A1A.22	Uncharacterized protein	Q9XX10_CAEEL	2	-4.43971	0.955603	L1lin	L1EV	cytoplasm,integral component of membrane
L1lin / L1EV	Q21828	Q21828	-0.146717	0.146717	-0.112228	0.0614253	0.0274634	288	Q21828	R07E5.13	Probable mitochondrial pyruvate carrier 1	MPC1_CAEEL	4	-9.66963	0.903304	L1lin	L1EV	integral component of mitochondrial inner membrane	pyruvate transmembrane transporter activity	mitochondrial pyruvate transport
L1lin / L1EV	A0A077LSK8;Q9XUC0	A0A077LSK8;Q9XUC0	0.152884	0.152884	0.133051	0.0615853	0.0275232	36	A0A077LSK8;Q9XUC0	CELE_Y51H4A.24;CELE_T28F3.8	Uncharacterized protein	A0A077LSK8_CAEEL;Q9XUC0_CAEEL	1	11.179	1.11179	L1lin	L1EV	;	;	;
L1lin / L1EV	G5EFD4	G5EFD4	0.0192208	0.0192208	-0.0530914	0.0617372	0.0275856	180	G5EFD4	hmt-1	Heavy Metal Tolerance factor	G5EFD4_CAEEL	5	1.3412	1.01341	L1lin	L1EV	vacuolar membrane,integral component of membrane	ATP binding,cadmium ion transmembrane transporter activity,ATPase activity, coupled to transmembrane movement of substances	detoxification of copper ion,response to cadmium ion,cadmium ion transmembrane transport,detoxification of cadmium ion
L1lin / L1EV	A0A078BPG0;H2KZI2	A0A078BPG0;H2KZI2	-0.00753487	0.00753487	-0.0870429	0.0619288	0.0276574	72	A0A078BPG0;H2KZI2	CELE_F09E10.7	Uncharacterized protein	A0A078BPG0_CAEEL;H2KZI2_CAEEL	2	-0.520916	0.994791	L1lin	L1EV	;	;	;
L1lin / L1EV	Q22054	Q22054	0.168838	0.168838	-0.0393127	0.0621208	0.0277307	936	Q22054	rps-16	40S ribosomal protein S16	RS16_CAEEL	17	12.4153	1.12415	L1lin	L1EV	cytosolic small ribosomal subunit	RNA binding,structural constituent of ribosome,protein binding	maturation of SSU-rRNA from tricistronic rRNA transcript (SSU-rRNA, 5.8S rRNA, LSU-rRNA),translation
L1lin / L1EV	B1V8A0	B1V8A0	0.129311	0.129311	0.0472765	0.0621459	0.0277378	576	B1V8A0	unc-57	Uncharacterized protein	B1V8A0_CAEEL	15	9.37711	1.09377	L1lin	L1EV	synaptic vesicle,membrane,cell junction,neuromuscular junction		positive regulation of necrotic cell death,programmed cell death,clathrin-dependent endocytosis
L1lin / L1EV	Q965S2	Q965S2	-0.636803	0.636803	-0.306635	0.0621841	0.0277507	72	Q965S2	abhd-12	ABHydrolase Domain containing homolog	Q965S2_CAEEL	1	-35.6864	0.643136	L1lin	L1EV	integral component of membrane	hydrolase activity
L1lin / L1EV	Q03598	Q03598	-0.0702463	0.0702463	0.0636796	0.0622206	0.0277656	180	Q03598	ufc-1	Ubiquitin-fold modifier-conjugating enzyme 1	UFC1_CAEEL	4	-4.75246	0.952475	L1lin	L1EV	cytoplasm,striated muscle dense body	ubiquitin conjugating enzyme binding,UFM1 transferase activity	protein K69-linked ufmylation
L1lin / L1EV	B2D6K7	B2D6K7	-0.0506753	0.0506753	-0.0963931	0.0625633	0.0279047	72	B2D6K7	atx-2	ATX (Ataxin) related	B2D6K7_CAEEL	2	-3.45157	0.965484	L1lin	L1EV
L1lin / L1EV	Q9U3J3	Q9U3J3	-0.0406162	0.0406162	-0.0412761	0.0626153	0.0279223	72	Q9U3J3	tag-281	Uncharacterized protein	Q9U3J3_CAEEL	2	-2.77604	0.97224	L1lin	L1EV
L1lin / L1EV	O45227	O45227	-0.0654954	0.0654954	0.136635	0.0630758	0.0280984	180	O45227	B0513.4	Uncharacterized protein	O45227_CAEEL	2	-4.43829	0.955617	L1lin	L1EV
L1lin / L1EV	G5EFM4	G5EFM4	-0.0601771	0.0601771	-0.0230431	0.063181	0.028141	3384	G5EFM4	vab-10	Uncharacterized protein	G5EFM4_CAEEL	77	-4.08536	0.959146	L1lin	L1EV
L1lin / L1EV	P90919	P90919	-0.072218	0.072218	0.0606884	0.0632282	0.0281607	252	P90919	CELE_K07A12.1	Uncharacterized protein	P90919_CAEEL	7	-4.88255	0.951175	L1lin	L1EV	nucleus	transcription factor activity, sequence-specific DNA binding	negative regulation of transcription from RNA polymerase II promoter
L1lin / L1EV	Q23202	Q23202	0.0338552	0.0338552	0.0493387	0.0638756	0.0284095	432	Q23202	sbds-1	Ribosome maturation protein SBDS	SBDS_CAEEL	8	2.37442	1.02374	L1lin	L1EV	nucleus,nucleoplasm,nucleolus,cytoplasm,spindle	RNA binding	rRNA processing,mature ribosome assembly
L1lin / L1EV	Q19858	Q19858	0.13527	0.13527	0.102688	0.0639197	0.0284256	72	Q19858	CELE_F28C10.3	Uncharacterized protein	Q19858_CAEEL	2	9.82982	1.0983	L1lin	L1EV	nucleus,cytoplasm	protein serine/threonine kinase activity,ATP binding	protein phosphorylation,intracellular signal transduction
L1lin / L1EV	O44622	O44622	-0.143822	0.143822	-0.0600618	0.0640174	0.0284627	144	O44622	CELE_K11D12.7	Uncharacterized protein	O44622_CAEEL	5	-9.48819	0.905118	L1lin	L1EV		serine-type endopeptidase inhibitor activity	negative regulation of endopeptidase activity
L1lin / L1EV	Q8WTK2	Q8WTK2	-0.0743683	0.0743683	-0.0873495	0.0644753	0.028638	36	Q8WTK2	hex-4	HEXosaminidase	Q8WTK2_CAEEL	1	-5.02421	0.949758	L1lin	L1EV		hexosaminidase activity	carbohydrate metabolic process
L1lin / L1EV	Q19493	Q19493	-0.0541494	0.0541494	0.188125	0.0644825	0.0286398	180	Q19493	tbcd-1	Tubulin-specific chaperone D	TBCD_CAEEL	5	-3.68378	0.963162	L1lin	L1EV	microtubule,adherens junction,bicellular tight junction,lateral plasma membrane	GTPase activator activity,beta-tubulin binding	microtubule cytoskeleton organization,protein folding,tubulin complex assembly,post-chaperonin tubulin folding pathway,adherens junction assembly,positive regulation of GTPase activity,bicellular tight junction assembly
L1lin / L1EV	Q93934	Q93934	-0.0921285	0.0921285	-0.0314338	0.064988	0.0288443	1692	Q93934	CELE_R07H5.8	Uncharacterized protein	Q93934_CAEEL	27	-6.18624	0.938138	L1lin	L1EV	nucleus,cytosol	adenosine kinase activity,protein binding,carbohydrate kinase activity	AMP biosynthetic process,adenosine salvage,carbohydrate phosphorylation
L1lin / L1EV	Q9TXH9	Q9TXH9	-0.122851	0.122851	0.049884	0.0654251	0.0290153	1008	Q9TXH9	ubxn-1	UBX-containing protein in Nematodes	Q9TXH9_CAEEL	19	-8.1629	0.918371	L1lin	L1EV	perinuclear region of cytoplasm	nucleic acid binding,protein binding
L1lin / L1EV	Q18446	Q18446	-0.00554635	0.00554635	0.0719436	0.0655895	0.029071	108	Q18446	mutd-1	Biogenesis of lysosome-related organelles complex 1 subunit 5	BL1S5_CAEEL	3	-0.383705	0.996163	L1lin	L1EV	transport vesicle,BLOC-1 complex		endosomal transport
L1lin / L1EV	H2KZ22;Q8WT46	H2KZ22;Q8WT46	0.0771172	0.0771172	0.138291	0.0658875	0.0291829	72	H2KZ22;Q8WT46	wip-1	Wiskott-Aldrich syndrome protein (WASP)-Interacting Protein and gene assignment	H2KZ22_CAEEL;Q8WT46_CAEEL	2	5.4908	1.05491	L1lin	L1EV	;	;actin binding	;embryonic body morphogenesis,regulation of cell migration,regulation of protein stability
L1lin / L1EV	Q8T3E0	Q8T3E0	0.63103	0.63103	0.310134	0.066374	0.0293709	72	Q8T3E0	mrt-1	MoRTal germline	Q8T3E0_CAEEL	2	54.867	1.54867	L1lin	L1EV	nuclear chromosome, telomeric region,nucleus	damaged DNA binding,single-stranded DNA binding,3'-5' exonuclease activity,5'-3' exodeoxyribonuclease activity,single-stranded telomeric DNA binding	reproduction,nucleotide-excision repair,double-strand break repair via nonhomologous end joining,telomere maintenance via telomerase,protection from non-homologous end joining at telomere,interstrand cross-link repair,nucleic acid phosphodiester bond hydrolysis
L1lin / L1EV	P90781	P90781	0.220199	0.220199	0.160415	0.0688454	0.0303091	180	P90781	C55A6.7	Uncharacterized protein	P90781_CAEEL	4	16.4895	1.16489	L1lin	L1EV			innate immune response,defense response to Gram-negative bacterium
L1lin / L1EV	Q8T7Z3	Q8T7Z3	0.0588748	0.0588748	0.0667154	0.0690374	0.0303788	36	Q8T7Z3	gst-35	Glutathione S-Transferase	Q8T7Z3_CAEEL	1	4.1653	1.04165	L1lin	L1EV		transferase activity
L1lin / L1EV	Q19063	Q19063	0.198949	0.198949	-0.0665373	0.0691571	0.0304216	468	Q19063	CELE_E04F6.8	Uncharacterized protein	Q19063_CAEEL	7	14.7862	1.14786	L1lin	L1EV
L1lin / L1EV	Q23403	Q23403	-0.135636	0.135636	-0.362662	0.070652	0.0309927	36	Q23403	CELE_ZK1127.3	Uncharacterized protein	Q23403_CAEEL	1	-8.97317	0.910268	L1lin	L1EV	NuA4 histone acetyltransferase complex		regulation of transcription from RNA polymerase II promoter,histone acetylation
L1lin / L1EV	Q95Y46	Q95Y46	-0.213096	0.213096	-0.100686	0.0706916	0.0310018	72	Q95Y46	rpl-1	Ribosomal protein	Q95Y46_CAEEL	1	-13.7316	0.862684	L1lin	L1EV
L1lin / L1EV	O62329	O62329	0.149365	0.149365	0.101407	0.0711035	0.0311596	144	O62329	CELE_R06A4.2	Uncharacterized protein	O62329_CAEEL	4	10.9081	1.10908	L1lin	L1EV
L1lin / L1EV	O17907	O17907	-0.21679	0.21679	-0.0509967	0.0715075	0.0313122	432	O17907	ctg-1	CRAL/TRIO and GOLD domain containing	O17907_CAEEL	8	-13.9522	0.860478	L1lin	L1EV
L1lin / L1EV	Q93244	Q93244	-0.311684	0.311684	-0.0389153	0.071716	0.0313897	792	Q93244	cysl-1	Cysteine synthase 1	CYSK1_CAEEL	14	-19.4299	0.805701	L1lin	L1EV	cytoplasm,striated muscle dense body	cysteine synthase activity,protein binding,transferase activity,enzyme binding,pyridoxal phosphate binding	response to hypoxia,cysteine biosynthetic process from serine
L1lin / L1EV	Q9N4G9	Q9N4G9	0.100918	0.100918	0.0732898	0.0719057	0.0314666	252	Q9N4G9	snr-7	Probable small nuclear ribonucleoprotein G	RUXG_CAEEL	3	7.24556	1.07246	L1lin	L1EV	U5 snRNP,U1 snRNP,U2 snRNP,U4 snRNP,U12-type spliceosomal complex,SMN-Sm protein complex,P granule,U2-type prespliceosome,precatalytic spliceosome,catalytic step 2 spliceosome,spliceosomal tri-snRNP complex	RNA binding	spliceosomal snRNP assembly,mRNA splicing, via spliceosome
L1lin / L1EV	G5EES8;G5EG23;O44902;Q21293;Q9N472;Q9XXF2	G5EES8;G5EG23;O44902;Q21293;Q9N472;Q9XXF2	0.11228	0.11228	-0.130436	0.0721831	0.031568	72	G5EES8;G5EG23;O44902;Q21293;Q9N472;Q9XXF2	nspd-5;nspd-6;nspd-1;nspd-2;nspd-8;nspd-7	Nematode Specific Peptide family, group D;Nematode Specific Peptide family, group D;Nematode Specific Peptide family, group D;Nematode Specific Peptide family, group D;Nematode Specific Peptide family, group D;Nematode Specific Peptide family, group D	G5EES8_CAEEL;G5EG23_CAEEL;O44902_CAEEL;Q21293_CAEEL;Q9N472_CAEEL;Q9XXF2_CAEEL	2	8.09351	1.08094	L1lin	L1EV	;;;;;	;;;;;	;;;;;
L1lin / L1EV	Q9XTU3	Q9XTU3	-0.10963	0.10963	0.0677502	0.0722633	0.0315969	180	Q9XTU3	CELE_Y49E10.18	Uncharacterized protein	Q9XTU3_CAEEL	4	-7.31742	0.926826	L1lin	L1EV		hydrolase activity	lipid metabolic process
L1lin / L1EV	Q21210	Q21210	-0.035118	0.035118	-0.0254085	0.0727826	0.0318039	1332	Q21210	CELE_K04C2.2	Uncharacterized protein	Q21210_CAEEL	28	-2.40481	0.975952	L1lin	L1EV		DNA binding,DNA-directed DNA polymerase activity	transcription, DNA-templated,DNA biosynthetic process
L1lin / L1EV	O44857	O44857	-0.0781522	0.0781522	0.0478714	0.0731043	0.0319289	144	O44857	nep-2	Neprilysin-2	NEPL2_CAEEL	4	-5.27299	0.94727	L1lin	L1EV	cell surface,integral component of membrane	metalloendopeptidase activity,metallopeptidase activity,zinc ion binding	proteolysis,olfactory learning,regulation of chemotaxis
L1lin / L1EV	O45319	O45319	-0.564275	0.564275	-0.0632256	0.0738602	0.0322245	432	O45319	tin-13	Mitochondrial import inner membrane translocase subunit tim-13	TIM13_CAEEL	7	-32.3705	0.676295	L1lin	L1EV	mitochondrial inner membrane,mitochondrial intermembrane space protein transporter complex	protein transporter activity,metal ion binding	protein import into mitochondrial inner membrane,chaperone-mediated protein transport
L1lin / L1EV	Q0G841	Q0G841	0.431944	0.431944	0.128993	0.0740185	0.0322842	144	Q0G841	CELE_M106.7	Uncharacterized protein	Q0G841_CAEEL	4	34.905	1.34905	L1lin	L1EV	DNA-directed RNA polymerase III complex	nucleotide binding,RNA polymerase III activity	transcription initiation from RNA polymerase III promoter
L1lin / L1EV	P91349	P91349	0.114413	0.114413	0.0270657	0.0745847	0.0325012	1800	P91349	spd-5	Spindle-defective protein 5	SPD5_CAEEL	41	8.25342	1.08253	L1lin	L1EV	cytoplasm,centrosome	protein binding,identical protein binding	centrosome cycle,multicellular organism development,protein localization,protein localization to organelle,positive regulation of mitotic cell cycle, embryonic
L1lin / L1EV	O17006	O17006	-0.058476	0.058476	-0.0746646	0.0749172	0.0326223	36	O17006	phf-30	PHd Finger family	O17006_CAEEL	1	-3.9722	0.960278	L1lin	L1EV		metal ion binding
L1lin / L1EV	Q23027	Q23027	-0.0850997	0.0850997	0.0626346	0.075076	0.0326867	108	Q23027	inx-5	Innexin-5	INX5_CAEEL	3	-5.72806	0.942719	L1lin	L1EV	plasma membrane,gap junction,integral component of membrane	gap junction channel activity,gap junction hemi-channel activity	ion transport,transmembrane transport
L1lin / L1EV	A0A0K3AS51;A0A0K3AUJ3;G5EFR4;H8ESD2;H8ESD3	A0A0K3AS51;A0A0K3AUJ3;G5EFR4;H8ESD2;H8ESD3	0.0674453	0.0674453	0.0892865	0.0754193	0.0328139	36	A0A0K3AS51;A0A0K3AUJ3;G5EFR4;H8ESD2;H8ESD3	CELE_Y2H9A.4	Uncharacterized protein	A0A0K3AS51_CAEEL;A0A0K3AUJ3_CAEEL;G5EFR4_CAEEL;H8ESD2_CAEEL;H8ESD3_CAEEL	1	4.78595	1.04786	L1lin	L1EV	;;;;integral component of membrane	;;;;	;;;;
L1lin / L1EV	G5EBI0	G5EBI0	-0.159086	0.159086	0.0530362	0.0755245	0.0328485	468	G5EBI0	4D656	4D656	G5EBI0_CAEEL	8	-10.4408	0.895592	L1lin	L1EV	endoplasmic reticulum membrane,integral component of membrane,membrane raft		intracellular protein transport,ER to Golgi vesicle-mediated transport,protein localization to endoplasmic reticulum exit site
L1lin / L1EV	P91500	P91500	0.0434676	0.0434676	0.0423993	0.0756036	0.0328798	324	P91500	CELE_T27A3.6	Molybdopterin synthase catalytic subunit	P91500_CAEEL	7	3.05879	1.03059	L1lin	L1EV	cytosol,molybdopterin synthase complex	molybdopterin synthase activity	Mo-molybdopterin cofactor biosynthetic process,molybdopterin cofactor biosynthetic process
L1lin / L1EV	Q23368	Q23368	-0.0718126	0.0718126	0.0298388	0.0757045	0.0329188	756	Q23368	sec-24.2	Yeast SEC homolog	Q23368_CAEEL	14	-4.85581	0.951442	L1lin	L1EV	COPII vesicle coat	zinc ion binding	intracellular protein transport,ER to Golgi vesicle-mediated transport
L1lin / L1EV	Q21915	Q21915	-0.161954	0.161954	0.0497187	0.0757523	0.0329332	252	Q21915	lpd-8	LiPid Depleted	Q21915_CAEEL	6	-10.6187	0.893813	L1lin	L1EV		iron ion binding,iron-sulfur cluster binding	iron-sulfur cluster assembly,lipid storage
L1lin / L1EV	P41847	P41847	-0.0110885	0.0110885	0.0445809	0.0758173	0.0329551	828	P41847	T20B12.7	Anamorsin homolog	DRE2_CAEEL	17	-0.765652	0.992343	L1lin	L1EV	cytoplasm,mitochondrial intermembrane space	metal ion binding,2 iron, 2 sulfur cluster binding	apoptotic process,iron-sulfur cluster assembly
L1lin / L1EV	H2L007;Q7JP60	H2L007;Q7JP60	-0.217539	0.217539	-0.154216	0.0762068	0.0331036	72	H2L007;Q7JP60	CELE_R08E3.3	Uncharacterized protein	H2L007_CAEEL;Q7JP60_CAEEL	2	-13.9969	0.860031	L1lin	L1EV	;	;cullin family protein binding	;positive regulation of protein ubiquitination involved in ubiquitin-dependent protein catabolic process
L1lin / L1EV	Q21515	Q21515	0.0908634	0.0908634	-0.0417286	0.0762694	0.0331276	144	Q21515	CELE_M05B5.4	Uncharacterized protein	Q21515_CAEEL	4	6.50074	1.06501	L1lin	L1EV		O-acyltransferase activity	lipid metabolic process
L1lin / L1EV	P52017	P52017	-0.125507	0.125507	-0.0428063	0.0764699	0.0332035	216	P52017	cyn-10	Peptidyl-prolyl cis-trans isomerase 10	CYP10_CAEEL	5	-8.33181	0.916682	L1lin	L1EV		peptidyl-prolyl cis-trans isomerase activity	protein peptidyl-prolyl isomerization,protein folding
L1lin / L1EV	A0A078BPM1;A0A078BPN7;A0A078BS85;D3DEL7;Q9U308	A0A078BPM1;A0A078BPN7;A0A078BS85;D3DEL7;Q9U308	0.0946653	0.0946653	0.119311	0.0765434	0.0332321	72	A0A078BPM1;A0A078BPN7;A0A078BS85;D3DEL7;Q9U308	jac-1	Juxtamembrane domain-Associated Catenin;Juxtamembrane domain-Associated Catenin;Juxtamembrane domain-Associated Catenin;Juxtamembrane domain-Associated Catenin;Juxtamembrane domain-associated catenin	A0A078BPM1_CAEEL;A0A078BPN7_CAEEL;A0A078BS85_CAEEL;D3DEL7_CAEEL;JAC1_CAEEL	2	6.78176	1.06782	L1lin	L1EV	;;;;nucleus,cell-cell adherens junction,catenin complex	;;;;protein binding,cadherin binding	;;;;embryonic body morphogenesis,regulation of protein localization,regulation of actin cytoskeleton organization,cell-cell adhesion
L1lin / L1EV	G5ED80;Q5FC45	G5ED80;Q5FC45	0.0648118	0.0648118	0.0385339	0.0768479	0.0333482	372	G5ED80;Q5FC45	eea-1	EEA1;EEA1 (Early Endosome Antigen, Rab effector) homolog	G5ED80_CAEEL;Q5FC45_CAEEL	8	4.59485	1.04595	L1lin	L1EV	early endosome,endocytic vesicle;	nucleic acid binding,phosphatidylinositol-3-phosphate binding,metal ion binding;	endocytosis;
L1lin / L1EV	O61955	O61955	0.130254	0.130254	-0.0414895	0.0769206	0.0333765	576	O61955	ife-3	Eukaryotic translation initiation factor 4E-3	IF4E3_CAEEL	9	9.44861	1.09449	L1lin	L1EV	cytoplasm	RNA 7-methylguanosine cap binding,translation initiation factor activity,protein binding	translational initiation,regulation of translation,embryo development ending in birth or egg hatching,determination of adult lifespan
L1lin / L1EV	Q965L0	Q965L0	0.0826225	0.0826225	0.0379915	0.0774449	0.0335829	72	Q965L0	CELE_M116.5	Uncharacterized protein	Q965L0_CAEEL	2	5.89412	1.05894	L1lin	L1EV		actin binding,microtubule binding
L1lin / L1EV	Q21801	Q21801	0.163949	0.163949	-0.0813223	0.0776434	0.0336587	180	Q21801	gana-1	GAlactosidase/N-Acetylgalactosaminidase	Q21801_CAEEL	4	12.0349	1.12035	L1lin	L1EV	cytoplasm	alpha-galactosidase activity	oligosaccharide metabolic process,glycoside catabolic process,glycosylceramide catabolic process
L1lin / L1EV	Q21004	Q21004	-0.173911	0.173911	-0.0376266	0.077646	0.0336587	504	Q21004	amph-1	AMPHiphysin homolog	Q21004_CAEEL	10	-11.3564	0.886436	L1lin	L1EV	nuclear envelope,perinuclear region of cytoplasm,recycling endosome	protein binding	nucleus organization,nucleus localization,lipid tube assembly involved in organelle fission
L1lin / L1EV	O62183	O62183	0.00190811	0.00190811	-0.0572669	0.0778042	0.0337224	612	O62183	aly-2	Ref/ALY RNA export adaptor family	O62183_CAEEL	7	0.132347	1.00132	L1lin	L1EV		nucleic acid binding
L1lin / L1EV	O17721	O17721	-0.0771927	0.0771927	-0.151006	0.0779435	0.0337714	72	O17721	C55A6.6	Uncharacterized protein	O17721_CAEEL	2	-5.20996	0.9479	L1lin	L1EV
L1lin / L1EV	G5ED56	G5ED56	-0.134334	0.134334	-0.153412	0.0783677	0.0339437	36	G5ED56	CELE_K01A12.4	Uncharacterized protein	G5ED56_CAEEL	1	-8.89098	0.91109	L1lin	L1EV
L1lin / L1EV	E1B6Q7	E1B6Q7	0.0612573	0.0612573	0.0613506	0.0784198	0.0339597	216	E1B6Q7	CELE_F45F2.9	Uncharacterized protein	E1B6Q7_CAEEL	4	4.33746	1.04337	L1lin	L1EV
L1lin / L1EV	O44625	O44625	-0.0597832	0.0597832	0.0763596	0.0785759	0.0340191	252	O44625	pqn-51	Prion-like-(Q/N-rich)-domain-bearing protein	O44625_CAEEL	4	-4.05917	0.959408	L1lin	L1EV	transcription factor TFIIA complex	transcription coactivator activity	transcription from RNA polymerase II promoter,transcription initiation from RNA polymerase II promoter,regulation of nucleic acid-templated transcription
L1lin / L1EV	Q9BL94	Q9BL94	-0.137906	0.137906	-0.0794756	0.0787211	0.0340705	360	Q9BL94	CELE_Y18H1A.4	Uncharacterized protein	Q9BL94_CAEEL	8	-9.11624	0.908838	L1lin	L1EV
L1lin / L1EV	Q9U2M8	Q9U2M8	0.116971	0.116971	0.122898	0.0787792	0.034094	396	Q9U2M8	Y37H9A.3	Coiled-coil and C2 domain-containing protein 1-like	C2D1_CAEEL	8	8.44555	1.08446	L1lin	L1EV	nucleus	RNA polymerase II transcription factor activity, sequence-specific DNA binding	negative regulation of transcription from RNA polymerase II promoter
L1lin / L1EV	P36609	P36609	-0.0576939	0.0576939	-0.0482874	0.0789252	0.034144	576	P36609	ncs-2	Neuronal calcium sensor 2	NCS2_CAEEL	10	-3.92013	0.960799	L1lin	L1EV		calcium ion binding
L1lin / L1EV	Q9GR61	Q9GR61	0.174045	0.174045	0.0948798	0.0796434	0.0343977	180	Q9GR61	rpb-10	DNA-directed RNA polymerases I, II, and III subunit RPABC5	RPAB5_CAEEL	3	12.8217	1.12822	L1lin	L1EV	DNA-directed RNA polymerase II, core complex,DNA-directed RNA polymerase III complex,DNA-directed RNA polymerase I complex	DNA binding,zinc ion binding,RNA polymerase I activity,RNA polymerase II activity,RNA polymerase III activity	transcription from RNA polymerase I promoter,transcription from RNA polymerase II promoter,transcription from RNA polymerase III promoter
L1lin / L1EV	P30627	P30627	-0.222458	0.222458	-0.0589201	0.0797004	0.0344147	252	P30627	glb-1	Globin-like protein	GLBH_CAEEL	5	-14.2896	0.857104	L1lin	L1EV	cytoplasm	oxygen transporter activity,iron ion binding,oxygen binding,heme binding	oxygen transport
L1lin / L1EV	O62216	O62216	0.188085	0.188085	-0.208856	0.07988	0.0344823	504	O62216	CELE_F33H2.6	Uncharacterized protein	O62216_CAEEL	10	13.925	1.13925	L1lin	L1EV
L1lin / L1EV	Q18421	Q18421	0.0482548	0.0482548	-0.0492949	0.0799205	0.0344981	684	Q18421	C34C12.8	GrpE protein homolog, mitochondrial	GRPE_CAEEL	12	3.40134	1.03401	L1lin	L1EV	presequence translocase-associated import motor,mitochondrion,mitochondrial matrix	adenyl-nucleotide exchange factor activity,protein homodimerization activity,unfolded protein binding,chaperone binding	protein folding,protein import into mitochondrial matrix,regulation of catalytic activity
L1lin / L1EV	Q18035	Q18035	-0.0457372	0.0457372	0.114062	0.0799335	0.0345021	72	Q18035	C16A3.6	Uncharacterized protein	Q18035_CAEEL	1	-3.12053	0.968795	L1lin	L1EV	nucleolus,preribosome, large subunit precursor		maturation of 5.8S rRNA,maturation of LSU-rRNA
L1lin / L1EV	P34808	P34808	0.155743	0.155743	0.0365888	0.0800683	0.0345453	396	P34808	mei-1	Meiotic spindle formation protein mei-1	KTNA1_CAEEL	10	11.3995	1.11399	L1lin	L1EV	spindle pole,nucleus,spindle,microtubule,katanin complex,chromatin	protein binding,ATP binding,microtubule binding,microtubule-severing ATPase activity,Requires Ontology	meiotic spindle organization,microtubule depolymerization,female meiotic division,microtubule severing,meiotic spindle disassembly,cell division,striated muscle myosin thick filament assembly,negative regulation of meiotic spindle elongation
L1lin / L1EV	Q21920	Q21920	-0.132017	0.132017	0.0320918	0.0801878	0.0345869	1224	Q21920	R11A8.7	Ankyrin repeat and KH domain-containing protein R11A8.7	ANKHM_CAEEL	30	-8.7445	0.912555	L1lin	L1EV	cellular_component,cytoplasm	molecular_function,RNA binding	biological_process
L1lin / L1EV	Q9N471	Q9N471	-0.184844	0.184844	-0.14111	0.080194	0.0345879	36	Q9N471	CELE_Y23H5B.1	Uncharacterized protein	Q9N471_CAEEL	1	-12.0256	0.879744	L1lin	L1EV
L1lin / L1EV	G5EDQ2	G5EDQ2	0.133175	0.133175	0.0639717	0.0802205	0.0345976	468	G5EDQ2	hmg-12	HMG	G5EDQ2_CAEEL	10	9.67047	1.0967	L1lin	L1EV	nucleus	DNA binding
L1lin / L1EV	C6KRN3	C6KRN3	-0.26952	0.26952	-0.27928	0.0804397	0.0346839	36	C6KRN3	CELE_W02D9.2	Protein YIPF	C6KRN3_CAEEL	1	-17.0405	0.829595	L1lin	L1EV	integral component of membrane
L1lin / L1EV	E9P886;O17720	E9P886;O17720	-0.181662	0.181662	-0.170685	0.0805381	0.034713	72	E9P886;O17720	ttll-5	Tubulin Tyrosine Ligase Like	E9P886_CAEEL;O17720_CAEEL	1	-11.8313	0.881687	L1lin	L1EV	;	ligase activity;	cellular protein modification process;
L1lin / L1EV	Q20276	Q20276	0.118252	0.118252	0.107309	0.0805772	0.0347253	108	Q20276	fip-5	Fungus-Induced Protein	Q20276_CAEEL	2	8.54191	1.08542	L1lin	L1EV
L1lin / L1EV	Q09974	Q09974	0.0108211	0.0108211	-0.0410871	0.0813361	0.0350048	540	Q09974	C17G10.2	Uncharacterized protein	Q09974_CAEEL	12	0.75288	1.00753	L1lin	L1EV
L1lin / L1EV	Q22814	Q22814	-0.160395	0.160395	0.0612082	0.0814694	0.0350538	684	Q22814	gst-13	Glutathione S-Transferase	Q22814_CAEEL	9	-10.522	0.89478	L1lin	L1EV		transferase activity	innate immune response
L1lin / L1EV	P90815	P90815	0.0519562	0.0519562	0.264347	0.0815264	0.035075	72	P90815	F08B4.7	U1 small nuclear ribonucleoprotein C	RU1C_CAEEL	1	3.66696	1.03667	L1lin	L1EV	commitment complex,U1 snRNP,prespliceosome	zinc ion binding,pre-mRNA 5'-splice site binding	spliceosomal snRNP assembly,mRNA 5'-splice site recognition
L1lin / L1EV	G5EE12	G5EE12	0.0109096	0.0109096	0.0549366	0.0816997	0.0351394	756	G5EE12	cash-1	CKA And Striatin Homolog	G5EE12_CAEEL	15	0.759059	1.00759	L1lin	L1EV			positive regulation of GTPase activity,epithelial tube morphogenesis,regulation of Golgi organization,positive regulation of endocytic recycling
L1lin / L1EV	G5ECA0;P91247	G5ECA0;P91247	0.0704292	0.0704292	0.0907786	0.0817378	0.035149	36	G5ECA0;P91247	mpst-6;mpst-4	MercaptoPyruvate SulfurTransferase homolog;Putative thiosulfate sulfurtransferase mpst-4	G5ECA0_CAEEL;THT1_CAEEL	1	5.0029	1.05003	L1lin	L1EV	;	transferase activity;thiosulfate sulfurtransferase activity	;
L1lin / L1EV	Q21752	Q21752	0.00246676	0.00246676	0.0289454	0.0818559	0.0351931	1476	Q21752	vdac-1	Probable voltage-dependent anion-selective channel	VDAC_CAEEL	19	0.171129	1.00171	L1lin	L1EV	mitochondrial outer membrane,pore complex	voltage-gated anion channel activity,porin activity	mitochondrion organization,anion transmembrane transport
L1lin / L1EV	Q21215	Q21215	0.302032	0.302032	-0.0449637	0.0820211	0.0352489	1980	Q21215	rack-1	Guanine nucleotide-binding protein subunit beta-2-like 1	GBLP_CAEEL	26	23.2879	1.23288	L1lin	L1EV	kinetochore,nuclear envelope,cytoplasm,centrosome,ribosome,axon,growth cone,cell body	protein binding	mitotic cytokinesis,motor neuron axon guidance,embryo development ending in birth or egg hatching,regulation of cell migration,protein localization to organelle,polar body extrusion after meiotic divisions,defense response to fungus,chromosome separation
L1lin / L1EV	Q9XXQ4	Q9XXQ4	-0.429305	0.429305	-0.292993	0.0822721	0.0353433	72	Q9XXQ4	CELE_Y51A2D.18	Uncharacterized protein	Q9XXQ4_CAEEL	2	-25.7381	0.742619	L1lin	L1EV	integral component of plasma membrane	organic anion transmembrane transporter activity	organic anion transport,transmembrane transport
L1lin / L1EV	Q18741	Q18741	-0.0672291	0.0672291	-0.0638129	0.08228	0.0353433	36	Q18741	C50F4.4	Uncharacterized protein	Q18741_CAEEL	1	-4.55305	0.954469	L1lin	L1EV
L1lin / L1EV	Q23179	Q23179	-0.0424792	0.0424792	-0.0636547	0.0823705	0.0353737	468	Q23179	CELE_W05H9.1	Uncharacterized protein	Q23179_CAEEL	9	-2.90151	0.970985	L1lin	L1EV	integral component of membrane
L1lin / L1EV	A0A131MBX4;Q21286	A0A131MBX4;Q21286	-0.126614	0.126614	-0.124374	0.0824615	0.0354094	36	A0A131MBX4;Q21286	catp-5;K07E3.7/K07E3.6	Cation transporting ATPase;Probable cation-transporting ATPase K07E3.7	A0A131MBX4_CAEEL;YBF7_CAEEL	1	-8.4021	0.915979	L1lin	L1EV	;integral component of plasma membrane,apical plasma membrane,intracellular membrane-bounded organelle	;calcium-transporting ATPase activity,ATP binding,metal ion binding	;cellular calcium ion homeostasis,calcium ion transmembrane transport,Requires Ontology
L1lin / L1EV	Q9NAP0	Q9NAP0	-0.0660106	0.0660106	0.121843	0.0838376	0.0359144	180	Q9NAP0	clec-190	C-type LECtin	Q9NAP0_CAEEL	4	-4.47241	0.955276	L1lin	L1EV		carbohydrate binding
L1lin / L1EV	Q21222	Q21222	-0.161188	0.161188	-0.0439827	0.0838725	0.0359276	180	Q21222	cdc-48.3	Cell Division Cycle related	Q21222_CAEEL	4	-10.5711	0.894289	L1lin	L1EV	cytoplasm	protein kinase inhibitor activity,ATP binding,ATPase activity,protein kinase binding	negative regulation of protein kinase activity,cell division
L1lin / L1EV	Q9XWJ9	Q9XWJ9	-0.0986585	0.0986585	0.0400498	0.0841552	0.0360281	108	Q9XWJ9	CELE_Y54E5A.6	Uncharacterized protein	Q9XWJ9_CAEEL	3	-6.6099	0.933901	L1lin	L1EV		tRNA dihydrouridine synthase activity,flavin adenine dinucleotide binding	tRNA dihydrouridine synthesis,oxidation-reduction process
L1lin / L1EV	Q9N390	Q9N390	-0.139055	0.139055	-0.096387	0.0842081	0.0360439	144	Q9N390	CELE_Y55B1AL.2	Uncharacterized protein	Q9N390_CAEEL	3	-9.18862	0.908114	L1lin	L1EV	core TFIIH complex		nucleotide-excision repair,regulation of transcription, DNA-templated
L1lin / L1EV	Q09544	Q09544	-0.323296	0.323296	0.0539758	0.0842372	0.0360546	828	Q09544	F58F12.1	ATP synthase subunit delta, mitochondrial	ATPD_CAEEL	13	-20.0758	0.799242	L1lin	L1EV	mitochondrial proton-transporting ATP synthase complex, catalytic core F(1),mitochondrion	proton-transporting ATP synthase activity, rotational mechanism	ATP synthesis coupled proton transport,Requires Ontology
L1lin / L1EV	Q9U2W8	Q9U2W8	-0.327067	0.327067	0.185817	0.0847551	0.0362555	72	Q9U2W8	fbxa-115	F-box A protein	Q9U2W8_CAEEL	1	-20.2845	0.797155	L1lin	L1EV
L1lin / L1EV	P91914	P91914	0.108019	0.108019	0.0352171	0.0848808	0.0363024	540	P91914	rpl-27	60S ribosomal protein L27	RL27_CAEEL	8	7.77475	1.07775	L1lin	L1EV	cytosolic large ribosomal subunit	structural constituent of ribosome	translation
L1lin / L1EV	Q17949	Q17949	0.181886	0.181886	0.0449675	0.0851844	0.0364114	432	Q17949	dohh-1	Deoxyhypusine hydroxylase	DOHH_CAEEL	8	13.4366	1.13437	L1lin	L1EV	cytoplasm	deoxyhypusine monooxygenase activity,metal ion binding	peptidyl-lysine modification to peptidyl-hypusine,oxidation-reduction process
L1lin / L1EV	Q95XC4	Q95XC4	-0.0504761	0.0504761	-0.0488301	0.0856	0.0365734	36	Q95XC4	Y92H12BL.5	Uncharacterized protein	Q95XC4_CAEEL	1	-3.43824	0.965618	L1lin	L1EV	nucleus,cytoplasm	endopolyphosphatase activity,diphosphoinositol-polyphosphate diphosphatase activity,bis(5'-adenosyl)-hexaphosphatase activity,bis(5'-adenosyl)-pentaphosphatase activity,m7G(5')pppN diphosphatase activity	diphosphoinositol polyphosphate metabolic process,diadenosine pentaphosphate catabolic process,diadenosine hexaphosphate catabolic process,adenosine 5'-(hexahydrogen pentaphosphate) catabolic process
L1lin / L1EV	Q8MXQ7	Q8MXQ7	-0.00201766	0.00201766	0.0511389	0.0858759	0.0366773	432	Q8MXQ7	Y92H12BL.1	Threonylcarbamoyladenosine tRNA methylthiotransferase	CDKAL_CAEEL	10	-0.139756	0.998602	L1lin	L1EV	endoplasmic reticulum,integral component of membrane	N6-threonylcarbomyladenosine methylthiotransferase activity,metal ion binding,4 iron, 4 sulfur cluster binding,tRNA (N(6)-L-threonylcarbamoyladenosine(37)-C(2))-methylthiotransferase	tRNA methylthiolation
L1lin / L1EV	E2JKZ0;Q23542	E2JKZ0;Q23542	-0.066222	0.066222	-0.0372736	0.085872	0.0366773	1584	E2JKZ0;Q23542	dnc-1	DyNactin Complex component	E2JKZ0_CAEEL;Q23542_CAEEL	37	-4.48641	0.955136	L1lin	L1EV	astral microtubule,kinetochore,cytoplasm,centrosome,spindle,dynactin complex,cell cortex,midbody,microtubule plus-end,spindle midzone;	microtubule binding,cytoskeletal protein binding,dynein intermediate chain binding;	establishment of mitotic spindle orientation,chromosome segregation,nuclear migration,pronuclear migration,centrosomal and pronuclear rotation,regulation of dendrite morphogenesis;
L1lin / L1EV	Q10039;Q8I711	Q10039;Q8I711	0.137671	0.137671	0.0364678	0.0866432	0.0369611	2808	Q10039;Q8I711	grs-1;gars-1	Glycine--tRNA ligase;Glycyl Amino-acyl tRNA Synthetase	SYG_CAEEL;Q8I711_CAEEL	44	10.0128	1.10013	L1lin	L1EV	mitochondrion,axon,extracellular exosome;	glycine-tRNA ligase activity,ATP binding,protein dimerization activity;	diadenosine tetraphosphate biosynthetic process,mitochondrial glycyl-tRNA aminoacylation;
L1lin / L1EV	A7DT45	A7DT45	0.013904	0.013904	0.208311	0.0866902	0.0369794	288	A7DT45	oxy-5	Uncharacterized protein	A7DT45_CAEEL	9	0.96841	1.00968	L1lin	L1EV
L1lin / L1EV	O16314	O16314	0.147599	0.147599	0.0357339	0.0869991	0.0370794	324	O16314	C05C8.1	Uncharacterized protein	O16314_CAEEL	7	10.7725	1.10772	L1lin	L1EV
L1lin / L1EV	Q8WSN8	Q8WSN8	0.165175	0.165175	0.337312	0.0873535	0.0372093	36	Q8WSN8	CELE_Y41D4B.26	Uncharacterized protein	Q8WSN8_CAEEL	1	12.1302	1.1213	L1lin	L1EV	integral component of plasma membrane		reproduction,cell fate specification
L1lin / L1EV	Q93538	Q93538	0.148794	0.148794	0.216316	0.087461	0.0372497	72	Q93538	rbg-1	Rab3 GTPase-activating protein catalytic subunit	RB3GP_CAEEL	2	10.8642	1.10864	L1lin	L1EV	cytoplasm	GTPase activator activity,Rab GTPase binding	autophagy,regulation of GTPase activity,positive regulation of GTPase activity,amyloid fibril formation,positive regulation of autophagosome assembly
L1lin / L1EV	O16521	O16521	0.200111	0.200111	-0.0391446	0.0875015	0.0372617	864	O16521	hpo-19	NADH-cytochrome b5 reductase	O16521_CAEEL	16	14.8787	1.14879	L1lin	L1EV	integral component of membrane	cytochrome-b5 reductase activity, acting on NAD(P)H,oxidoreductase activity	oxidation-reduction process
L1lin / L1EV	O45722	O45722	0.0181817	0.0181817	-0.10955	0.0878161	0.0373673	180	O45722	CELE_R74.8	Uncharacterized protein	O45722_CAEEL	4	1.26824	1.01268	L1lin	L1EV
L1lin / L1EV	Q9GYK4	Q9GYK4	0.0242368	0.0242368	0.118916	0.088485	0.0376181	216	Q9GYK4	vps-24	Related to yeast Vacuolar Protein Sorting factor	Q9GYK4_CAEEL	4	1.69416	1.01694	L1lin	L1EV	intracellular		vacuolar transport
L1lin / L1EV	P91309	P91309	0.031943	0.031943	-0.10327	0.0889037	0.0377764	216	P91309	F46F11.1	Inositol hexakisphosphate and diphosphoinositol-pentakisphosphate kinase	VIP1_CAEEL	6	2.23881	1.02239	L1lin	L1EV	cytoplasm,cytosol	inositol-1,3,4,5,6-pentakisphosphate kinase activity,inositol hexakisphosphate kinase activity,inositol heptakisphosphate kinase activity,inositol hexakisphosphate 5-kinase activity,ATP binding,diphosphoinositol-pentakisphosphate kinase activity,inositol hexakisphosphate 1-kinase activity,inositol hexakisphosphate 3-kinase activity	inositol metabolic process,phosphorylation,inositol phosphate biosynthetic process
L1lin / L1EV	Q03565	Q03565	0.190711	0.190711	-0.0438491	0.0889892	0.0378056	396	Q03565	baf-1	Barrier-to-autointegration factor 1	BAF1_CAEEL	6	14.1326	1.14133	L1lin	L1EV	condensed chromosome, centromeric region,condensed chromosome,nuclear envelope,nucleoplasm,cytoplasm	double-stranded DNA binding,protein binding,identical protein binding	DNA repair,chromosome segregation,embryo development ending in birth or egg hatching,response to X-ray,chromosome organization
L1lin / L1EV	P34388	P34388	-0.0633363	0.0633363	-0.0445217	0.088994	0.0378058	824	P34388	mrps-9	Probable 40S ribosomal protein S9, mitochondrial	RT09_CAEEL	16	-4.29517	0.957048	L1lin	L1EV	mitochondrial small ribosomal subunit	RNA binding,structural constituent of ribosome	maturation of SSU-rRNA from tricistronic rRNA transcript (SSU-rRNA, 5.8S rRNA, LSU-rRNA),translation
L1lin / L1EV	Q22705	Q22705	0.313282	0.313282	0.10315	0.0890148	0.0378129	180	Q22705	CELE_T23G7.3	Uncharacterized protein	Q22705_CAEEL	4	24.2531	1.24253	L1lin	L1EV		nucleic acid binding
L1lin / L1EV	Q22438	Q22438	-0.329512	0.329512	0.0687597	0.0893292	0.0379267	360	Q22438	mrpl-51	39S ribosomal protein L51, mitochondrial	RM51_CAEEL	7	-20.4194	0.795806	L1lin	L1EV	mitochondrial ribosome,mitochondrial large ribosomal subunit	structural constituent of ribosome	translation,mitochondrial translation
L1lin / L1EV	O44139;U4PBT4;U4PF13	O44139;U4PBT4;U4PF13	-0.0559523	0.0559523	-0.0576404	0.0893941	0.0379506	36	O44139;U4PBT4;U4PF13	cec-2	C.Elegans Chromodomain protein	O44139_CAEEL;U4PBT4_CAEEL;U4PF13_CAEEL	1	-3.80407	0.961959	L1lin	L1EV	;;	;;	;;
L1lin / L1EV	Q9N5E3	Q9N5E3	0.135667	0.135667	0.0962122	0.0896855	0.0380618	180	Q9N5E3	thoc-1	THO Complex (Transcription factor/nuclear export) subunit	Q9N5E3_CAEEL	5	9.86008	1.0986	L1lin	L1EV	THO complex
L1lin / L1EV	A3QMC2;G5EFT4	A3QMC2;G5EFT4	-0.0420691	0.0420691	0.0430778	0.0898418	0.0381227	792	A3QMC2;G5EFT4	C42C1.11;AP-1	Uncharacterized protein;Aminopeptidase-1	A3QMC2_CAEEL;G5EFT4_CAEEL	16	-2.8739	0.971261	L1lin	L1EV	;cytosol	;aminopeptidase activity,epoxide hydrolase activity,zinc ion binding,peptide binding,metalloaminopeptidase activity,leukotriene-A4 hydrolase activity	;proteolysis,peptide catabolic process,cellular lipid metabolic process,leukotriene biosynthetic process
L1lin / L1EV	Q9N350	Q9N350	0.0466256	0.0466256	0.0521341	0.0898602	0.0381287	324	Q9N350	CELE_Y55F3BR.6	Uncharacterized protein	Q9N350_CAEEL	6	3.28463	1.03285	L1lin	L1EV
L1lin / L1EV	O45781	O45781	0.206544	0.206544	-0.193249	0.0900283	0.0381946	360	O45781	drr-2	Dietary Restriction Response (WT but not eat-2 lifespan increased)	O45781_CAEEL	6	15.3921	1.15392	L1lin	L1EV	polysome,eukaryotic translation initiation factor 4F complex	translation initiation factor activity,RNA strand annealing activity,RNA strand-exchange activity,ribosomal small subunit binding	formation of translation preinitiation complex,eukaryotic translation initiation factor 4F complex assembly
L1lin / L1EV	O44471	O44471	-0.120402	0.120402	0.0475467	0.0900391	0.0381974	144	O44471	grd-10	GRounDhog (Hedgehog-like family)	O44471_CAEEL	3	-8.00686	0.919931	L1lin	L1EV
L1lin / L1EV	Q19262	Q19262	-0.141027	0.141027	0.049129	0.0903496	0.0383183	504	Q19262	sec-6	Exocyst complex component 3	EXOC3_CAEEL	12	-9.31268	0.906873	L1lin	L1EV	exocyst	SNARE binding	exocytosis,protein transport,exocyst localization
L1lin / L1EV	P53596	P53596	0.139717	0.139717	-0.0400881	0.0904553	0.0383576	864	P53596	C05G5.4	Probable succinyl-CoA ligase [ADP/GDP-forming] subunit alpha, mitochondrial	SUCA_CAEEL	12	10.1689	1.10169	L1lin	L1EV	mitochondrion,mitochondrial matrix	nucleotide binding,succinate-CoA ligase (ADP-forming) activity,succinate-CoA ligase (GDP-forming) activity,cofactor binding	tricarboxylic acid cycle
L1lin / L1EV	Q9TXQ6	Q9TXQ6	0.0864436	0.0864436	-0.0625899	0.0905221	0.0383751	288	Q9TXQ6	CELE_T04G9.7	Uncharacterized protein	Q9TXQ6_CAEEL	6	6.17496	1.06175	L1lin	L1EV
L1lin / L1EV	G5EE41	G5EE41	0.158367	0.158367	0.0829172	0.0905722	0.038392	396	G5EE41	cuc-1	CU (Copper) Chaperonin	G5EE41_CAEEL	6	11.6024	1.11602	L1lin	L1EV	cytosol	metallochaperone activity,copper chaperone activity	copper ion transport,cellular copper ion homeostasis,response to oxidative stress,copper ion import,intracellular copper ion transport,metal ion transport
L1lin / L1EV	G5EBX6;Q8I129	G5EBX6;Q8I129	-0.0219555	0.0219555	0.113734	0.0908506	0.0384932	180	G5EBX6;Q8I129	crn-3	Cell death-related nuclease 3;Cell-death-Related Nuclease	G5EBX6_CAEEL;Q8I129_CAEEL	7	-1.51032	0.984897	L1lin	L1EV	nuclear exosome (RNase complex),exosome (RNase complex);	nucleotide binding,nucleic acid binding,3'-5' exonuclease activity;	apoptotic DNA fragmentation,RNA processing,growth,apoptotic cell clearance;
L1lin / L1EV	D0Z5N4	D0Z5N4	-0.120196	0.120196	-0.0912436	0.0910153	0.0385496	36	D0Z5N4	gcn-2	Eukaryotic translation initiation factor 2-alpha kinase gcn-2	E2AKB_CAEEL	1	-7.99371	0.920063	L1lin	L1EV	cell	protein serine/threonine kinase activity,ATP binding	response to hypoxia,positive regulation of protein phosphorylation,regulation of translation,protein phosphorylation,determination of adult lifespan,response to heat,response to UV,positive regulation of gene expression,negative regulation of gene expression,cellular homeostasis,stress granule assembly,mitochondrial unfolded protein response,response to starvation,regulation of brood size,positive regulation of nematode larval development,positive regulation of transcription from RNA polymerase II promoter in response to increased salt,response to sodium arsenite,positive regulation of protein oxidation,TOR signaling
L1lin / L1EV	Q95QI6	Q95QI6	-0.0389214	0.0389214	0.0392006	0.0910736	0.0385688	144	Q95QI6	CELE_F26F4.12	Uncharacterized protein	Q95QI6_CAEEL	5	-2.66176	0.973382	L1lin	L1EV
L1lin / L1EV	Q09248	Q09248	0.0753142	0.0753142	-0.0381037	0.0913497	0.0386693	1116	Q09248	dnc-2	Probable dynactin subunit 2	DCTN2_CAEEL	22	5.35905	1.05359	L1lin	L1EV	pericentriolar material,kinetochore,nucleus,cytoplasm,centrosome,dynactin complex,spindle microtubule,membrane,dynein complex	motor activity,protein binding	establishment of mitotic spindle orientation,mitotic spindle organization,chromosome segregation,nuclear migration,pronuclear migration,centrosomal and pronuclear rotation
L1lin / L1EV	O16520	O16520	-0.0335496	0.0335496	0.0380265	0.0918829	0.0388749	1152	O16520	erfa-1	Eukaryotic peptide chain release factor subunit 1	ERF1_CAEEL	21	-2.29865	0.977013	L1lin	L1EV	cytoplasm	translation release factor activity	translational termination
L1lin / L1EV	Q95NU5	Q95NU5	0.0855576	0.0855576	0.0538612	0.0919357	0.0388936	252	Q95NU5	ooc-5	Torsin-like protein	TORS_CAEEL	4	6.10977	1.0611	L1lin	L1EV	spindle pole,nuclear envelope,endoplasmic reticulum,endoplasmic reticulum lumen,aster,spindle,plasma membrane,perinuclear region of cytoplasm	ATP binding	chaperone mediated protein folding requiring cofactor,cellular response to misfolded protein
L1lin / L1EV	Q19266	Q19266	-0.0825603	0.0825603	-0.197518	0.0919773	0.0389075	36	Q19266	pkc-3	Protein kinase C-like 3	KPC3_CAEEL	1	-5.56198	0.94438	L1lin	L1EV	cytosol,plasma membrane,cell cortex,membrane,apical plasma membrane,cortical actin cytoskeleton	protein kinase activity,protein serine/threonine kinase activity,protein kinase C activity,protein binding,ATP binding,protein domain specific binding,metal ion binding	establishment or maintenance of cell polarity,single fertilization,gastrulation,gonadal mesoderm development,protein localization,gonad development,response to wounding,embryo development ending in birth or egg hatching,peptidyl-serine phosphorylation,cell differentiation,intracellular signal transduction,defense response to fungus
L1lin / L1EV	Q7JKU8;Q9XVB2	Q7JKU8;Q9XVB2	0.177762	0.177762	0.100995	0.0922058	0.0389931	112	Q7JKU8;Q9XVB2	CELE_F01D5.7	Uncharacterized protein	Q7JKU8_CAEEL;Q9XVB2_CAEEL	1	13.1128	1.13113	L1lin	L1EV	;	;	;
L1lin / L1EV	G8XYY4;O01839	G8XYY4;O01839	0.0293739	0.0293739	0.0780766	0.0922135	0.0389945	108	G8XYY4;O01839	vps-51	Related to yeast Vacuolar Protein Sorting factor;Vacuolar protein sorting-associated protein 51 homolog	G8XYY4_CAEEL;VPS51_CAEEL	3	2.05691	1.02057	L1lin	L1EV	;GARP complex,cytosol,integral component of membrane,EARP complex	;protein binding,syntaxin binding	;Golgi organization,endocytic recycling,retrograde transport, endosome to Golgi,Golgi vesicle transport,positive regulation of locomotion involved in locomotory behavior,negative regulation of dense core granule transport,positive regulation of dense core granule transport
L1lin / L1EV	G1K108;G1K110;O45298	G1K108;G1K110;O45298	0.0751452	0.0751452	0.197125	0.0923927	0.0390648	36	G1K108;G1K110;O45298	atgp-2	Amino acid Transporter GlycoProtein subunit	G1K108_CAEEL;G1K110_CAEEL;O45298_CAEEL	1	5.3467	1.05347	L1lin	L1EV	;;plasma membrane,integral component of membrane,amino acid transport complex	;;catalytic activity,L-amino acid transmembrane transporter activity	;;amino acid transmembrane transport,carbohydrate metabolic process,L-alpha-amino acid transmembrane transport
L1lin / L1EV	Q9NA69	Q9NA69	0.167129	0.167129	-0.0822468	0.0924988	0.039106	216	Q9NA69	CELE_Y57A10A.13	Uncharacterized protein	Q9NA69_CAEEL	5	12.2822	1.12282	L1lin	L1EV		nucleic acid binding,3'-5' exonuclease activity	nucleic acid phosphodiester bond hydrolysis
L1lin / L1EV	O44740	O44740	-0.119854	0.119854	-0.752127	0.0926902	0.0391703	36	O44740	mei-2	Meiotic spindle formation protein 2	MEI2_CAEEL	1	-7.9719	0.920281	L1lin	L1EV	condensed nuclear chromosome,spindle pole,male pronucleus,cytoplasm,microtubule,katanin complex	protein binding,microtubule-severing ATPase activity	meiotic spindle organization,microtubule depolymerization,embryo development ending in birth or egg hatching,microtubule severing,cell division
L1lin / L1EV	O16656	O16656	-0.0813959	0.0813959	-0.0722221	0.0929562	0.0392605	36	O16656	C03H5.5	Uncharacterized protein	O16656_CAEEL	1	-5.48573	0.945143	L1lin	L1EV	eukaryotic translation initiation factor 3 complex	translation initiation factor activity	translational initiation
L1lin / L1EV	P53993	P53993	-0.061722	0.061722	-0.161346	0.0933511	0.0393977	180	P53993	algn-11	GDP-Man:Man(3)GlcNAc(2)-PP-Dol alpha-1,2-mannosyltransferase	ALG11_CAEEL	4	-4.18802	0.95812	L1lin	L1EV	endoplasmic reticulum membrane,integral component of membrane	GDP-Man:Man3GlcNAc2-PP-Dol alpha-1,2-mannosyltransferase activity	oligosaccharide-lipid intermediate biosynthetic process,protein glycosylation in endoplasmic reticulum,mannosylation
L1lin / L1EV	Q9GYP5	Q9GYP5	0.111292	0.111292	0.105959	0.0941296	0.0396982	36	Q9GYP5	CELE_F46C8.3	Uncharacterized protein	Q9GYP5_CAEEL	1	8.01953	1.0802	L1lin	L1EV	integral component of membrane
L1lin / L1EV	Q8WTM3	Q8WTM3	-0.111185	0.111185	-0.0724229	0.0941461	0.0397014	72	Q8WTM3	comt-5	Catechol-O-MethylTransferase family	Q8WTM3_CAEEL	1	-7.41725	0.925827	L1lin	L1EV		O-methyltransferase activity	methylation
L1lin / L1EV	Q95QN2	Q95QN2	-0.0298264	0.0298264	0.111854	0.0948543	0.0399569	396	Q95QN2	ddx-23	DEAD boX helicase homolog	Q95QN2_CAEEL	9	-2.04619	0.979538	L1lin	L1EV	nucleus,U5 snRNP,nucleolus,cytoplasm,catalytic step 2 spliceosome	nucleic acid binding,ATP-dependent RNA helicase activity,ATP binding	RNA splicing, via transesterification reactions,nematode larval development,germ cell development,embryonic body morphogenesis,RNA secondary structure unwinding,pre-miRNA processing,hermaphrodite germ-line sex determination,developmental growth
L1lin / L1EV	O61882	O61882	0.0300825	0.0300825	0.0398631	0.0951027	0.0400465	72	O61882	CELE_F59B1.8	Uncharacterized protein	O61882_CAEEL	2	2.10705	1.02107	L1lin	L1EV			innate immune response
L1lin / L1EV	J7SA49;X5M5M2	J7SA49;X5M5M2	0.325361	0.325361	-0.358095	0.0952017	0.040076	216	J7SA49;X5M5M2	let-526	Uncharacterized protein	J7SA49_CAEEL;X5M5M2_CAEEL	5	25.2978	1.25298	L1lin	L1EV	nucleus,SWI/SNF superfamily-type complex;	DNA binding;	nematode larval development,chromatin remodeling,positive regulation of transcription from RNA polymerase II promoter;
L1lin / L1EV	Q22765	Q22765	0.0843816	0.0843816	0.123417	0.0952193	0.0400787	36	Q22765	CELE_T25B9.4	Tyrosine-protein kinase	Q22765_CAEEL	1	6.02332	1.06023	L1lin	L1EV	extrinsic component of cytoplasmic side of plasma membrane	non-membrane spanning protein tyrosine kinase activity,receptor binding,ATP binding	transmembrane receptor protein tyrosine kinase signaling pathway,cell migration,cell differentiation,peptidyl-tyrosine autophosphorylation,regulation of cell proliferation,innate immune response
L1lin / L1EV	Q9N3Y1	Q9N3Y1	0.147283	0.147283	0.0356591	0.0963652	0.0404946	180	Q9N3Y1	CELE_Y42H9AR.1	Uncharacterized protein	Q9N3Y1_CAEEL	5	10.7482	1.10748	L1lin	L1EV	Golgi apparatus		Golgi organization
L1lin / L1EV	Q20480	Q20480	0.165032	0.165032	0.128749	0.0966088	0.0405875	72	Q20480	sir-2.2	NAD-dependent protein deacylase sir-2.2	SIR41_CAEEL	2	12.1191	1.12119	L1lin	L1EV	mitochondrion,mitochondrial matrix	hydrolase activity,metal ion binding,NAD+ binding	innate immune response
L1lin / L1EV	A0A0K3ARA0;Q9XVI2	A0A0K3ARA0;Q9XVI2	0.124035	0.124035	0.140298	0.0966501	0.0406029	36	A0A0K3ARA0;Q9XVI2	sys-1	SYmmetrical Sister cell hermaphrodite gonad defect	A0A0K3ARA0_CAEEL;Q9XVI2_CAEEL	1	8.97789	1.08978	L1lin	L1EV	;nucleus,cytoplasm,centrosome,pericentriolar material	;transcription coactivator activity,protein binding,transcription factor binding,scaffold protein binding	;gonad development,male gonad development,female gonad development,regulation of asymmetric cell division,embryo development ending in birth or egg hatching,proximal/distal pattern formation,polarity specification of proximal/distal axis,positive regulation of transcription from RNA polymerase II promoter,positive regulation of mesodermal cell fate specification,embryonic digestive tract development,establishment of mitotic spindle orientation,regulation of mitotic spindle assembly
L1lin / L1EV	Q17763	Q17763	0.196541	0.196541	0.0444682	0.0969089	0.0406926	1224	Q17763	atp-5	ATP synthase subunit	Q17763_CAEEL	21	14.5948	1.14595	L1lin	L1EV	mitochondrial proton-transporting ATP synthase, stator stalk	proton-transporting ATP synthase activity, rotational mechanism	ATP synthesis coupled proton transport,Requires Ontology
L1lin / L1EV	G5EDZ9	G5EDZ9	0.192821	0.192821	0.13468	0.0972171	0.0407991	108	G5EDZ9	cpi-1	Cystatin	G5EDZ9_CAEEL	3	14.2996	1.143	L1lin	L1EV	extracellular space	protease binding,cysteine-type endopeptidase inhibitor activity	negative regulation of cysteine-type endopeptidase activity
L1lin / L1EV	Q9N370	Q9N370	-0.0248286	0.0248286	-0.103871	0.0973617	0.0408483	108	Q9N370	CELE_Y55F3AM.9	Uncharacterized protein	Q9N370_CAEEL	3	-1.70626	0.982937	L1lin	L1EV		thiol-dependent ubiquitin-specific protease activity,Lys48-specific deubiquitinase activity	protein K48-linked deubiquitination
L1lin / L1EV	Q18877	Q18877	-0.0218489	0.0218489	0.0554434	0.0976629	0.0409594	468	Q18877	C56A3.5	Uncharacterized protein	Q18877_CAEEL	12	-1.50304	0.98497	L1lin	L1EV
L1lin / L1EV	Q18799	Q18799	0.227949	0.227949	-0.0853564	0.0976729	0.0409602	216	Q18799	col-119	COLlagen	Q18799_CAEEL	5	17.1169	1.17117	L1lin	L1EV	collagen trimer,integral component of membrane	structural constituent of cuticle
L1lin / L1EV	D4YWC3	D4YWC3	0.0620766	0.0620766	0.0741262	0.097674	0.0409602	36	D4YWC3	dct-16	DAF-16/FOXO Controlled, germline Tumor affecting	D4YWC3_CAEEL	1	4.39674	1.04397	L1lin	L1EV
L1lin / L1EV	P91390	P91390	-0.0380006	0.0380006	0.0410982	0.0981367	0.0411178	432	P91390	ostd-1	Dolichyl-diphosphooligosaccharide--protein glycosyltransferase subunit 2	RPN2_CAEEL	7	-2.59961	0.974004	L1lin	L1EV	oligosaccharyltransferase complex,integral component of membrane	dolichyl-diphosphooligosaccharide-protein glycotransferase activity	protein N-linked glycosylation,endoplasmic reticulum organization,regulation of cell division
L1lin / L1EV	P29355	P29355	-0.0561241	0.0561241	-0.0261912	0.0987829	0.0413441	216	P29355	sem-5	Sex muscle abnormal protein 5	SEM5_CAEEL	5	-3.81553	0.961845	L1lin	L1EV	extrinsic component of cytoplasmic side of plasma membrane	non-membrane spanning protein tyrosine kinase activity,SH3/SH2 adaptor activity,epidermal growth factor receptor binding,protein binding	nematode larval development,transmembrane receptor protein tyrosine kinase signaling pathway,Ras protein signal transduction,muscle organ development,positive regulation of signal transduction,cell migration,cell differentiation,male genitalia development,regulation of cell projection organization,peptidyl-tyrosine autophosphorylation,regulation of vulval development,regulation of cell proliferation,innate immune response
L1lin / L1EV	Q9N3E8	Q9N3E8	-0.060352	0.060352	-0.0687674	0.100007	0.0417903	72	Q9N3E8	CELE_Y54E10A.12	Uncharacterized protein	Q9N3E8_CAEEL	2	-4.09699	0.95903	L1lin	L1EV
L1lin / L1EV	Q23295	Q23295	-0.097498	0.097498	0.0477793	0.100829	0.0420691	504	Q23295	mppb-1	Mitochondrial Processing Peptidase Beta	Q23295_CAEEL	9	-6.53475	0.934653	L1lin	L1EV	mitochondrial respiratory chain complex III,mitochondrial processing peptidase complex	protein binding,zinc ion binding,metalloendopeptidase activity	mitochondrial electron transport, ubiquinol to cytochrome c,proteolysis,aerobic respiration,protein processing
L1lin / L1EV	O01904	O01904	0.0969511	0.0969511	0.185654	0.101192	0.042193	36	O01904	bli-2	BLIstered cuticle	O01904_CAEEL	1	6.95109	1.06951	L1lin	L1EV	integral component of membrane,external encapsulating structure	structural constituent of collagen and cuticulin-based cuticle	collagen and cuticulin-based cuticle development
L1lin / L1EV	Q21549	Q21549	-0.083381	0.083381	0.0335803	0.101365	0.0422534	900	Q21549	gss-1	Glutathione synthetase	Q21549_CAEEL	19	-5.61569	0.943843	L1lin	L1EV	cytosol	magnesium ion binding,glutathione synthase activity,ATP binding,protein homodimerization activity,glutathione binding	cellular amino acid metabolic process,glutathione biosynthetic process
L1lin / L1EV	P52879	P52879	-0.171317	0.171317	-0.12472	0.102168	0.0425449	72	P52879	rer-1	Protein RER1 homolog	RER1_CAEEL	1	-11.1969	0.888031	L1lin	L1EV	integral component of membrane		retrograde vesicle-mediated transport, Golgi to ER,protein transport
L1lin / L1EV	Q9BI40	Q9BI40	0.0879373	0.0879373	0.0576191	0.102352	0.0426113	108	Q9BI40	Y66D12A.7	Glutamyl-tRNA(Gln) amidotransferase subunit C, mitochondrial	GATC_CAEEL	3	6.28494	1.06285	L1lin	L1EV	mitochondrion	ATP binding,ligase activity	translation,regulation of translational fidelity
L1lin / L1EV	O44782	O44782	-0.0581706	0.0581706	0.0538316	0.102676	0.0427284	1008	O44782	vpr-1	Major sperm protein	O44782_CAEEL	14	-3.95187	0.960481	L1lin	L1EV	endoplasmic reticulum membrane,cytoskeleton,integral component of membrane	protein binding,protein domain specific binding,ephrin receptor binding
L1lin / L1EV	Q9XXK6	Q9XXK6	0.263115	0.263115	-0.0860702	0.102771	0.042764	252	Q9XXK6	qns-1	Glutamine(Q)-dependent NAD(+) Synthase	Q9XXK6_CAEEL	6	20.0067	1.20007	L1lin	L1EV	cytoplasm	NAD+ synthase (glutamine-hydrolyzing) activity,glutaminase activity,ATP binding,NAD+ synthase activity	determination of adult lifespan,NAD biosynthetic process
L1lin / L1EV	Q3V5J4	Q3V5J4	-0.507189	0.507189	-0.128907	0.102959	0.0428362	144	Q3V5J4	CELE_Y71H2AM.9	Uncharacterized protein	Q3V5J4_CAEEL	3	-29.6408	0.703592	L1lin	L1EV	integral component of membrane	cation transmembrane transporter activity	cation transmembrane transport
L1lin / L1EV	Q17540	Q17540	-0.0689802	0.0689802	0.23071	0.102973	0.04284	144	Q17540	C01B10.9	Uncharacterized protein	Q17540_CAEEL	4	-4.66884	0.953312	L1lin	L1EV	integral component of membrane	bis(5'-adenosyl)-triphosphatase activity	metabolic process,positive regulation of blood coagulation
L1lin / L1EV	O18195	O18195	0.0375021	0.0375021	0.0397216	0.103256	0.0429398	36	O18195	ddl-2	Daf-16-Dependent Longevity (WT but not daf-16 lifespan increased)	O18195_CAEEL	1	2.63352	1.02634	L1lin	L1EV	early endosome,WASH complex	protein binding,alpha-tubulin binding	determination of adult lifespan,Arp2/3 complex-mediated actin nucleation,cytoplasmic sequestering of protein,regulation of transcription regulatory region DNA binding
L1lin / L1EV	P90921	P90921	0.218353	0.218353	-0.133073	0.103598	0.0430584	324	P90921	asg-1	Probable ATP synthase subunit g 1, mitochondrial	ATPL1_CAEEL	7	16.3405	1.16341	L1lin	L1EV	mitochondrial proton-transporting ATP synthase complex, coupling factor F(o)	proton-transporting ATP synthase activity, rotational mechanism	ATP synthesis coupled proton transport,Requires Ontology
L1lin / L1EV	O17680	O17680	-0.0754232	0.0754232	-0.0237407	0.103908	0.0431671	1444	O17680	sams-1	Probable S-adenosylmethionine synthase 1	METK1_CAEEL	18	-5.09363	0.949064	L1lin	L1EV	cytosol	methionine adenosyltransferase activity,protein binding,ATP binding,metal ion binding	S-adenosylmethionine biosynthetic process,one-carbon metabolic process,negative regulation of lipid storage
L1lin / L1EV	G5EBV6	G5EBV6	-0.054354	0.054354	0.0249801	0.104048	0.0432214	1152	G5EBV6	pgl-3	PGL-3	G5EBV6_CAEEL	22	-3.69744	0.963026	L1lin	L1EV	P granule,intracellular organelle	RNA binding,protein binding,ribonuclease T1 activity	RNA phosphodiester bond hydrolysis
L1lin / L1EV	G5EFH7	G5EFH7	-0.137439	0.137439	0.0519915	0.104184	0.04327	432	G5EFH7	agef-1	Arf-1 Guanine nucleotide Exchange Factor homolog	G5EFH7_CAEEL	9	-9.08684	0.909132	L1lin	L1EV	trans-Golgi network	ARF guanyl-nucleotide exchange factor activity	vesicle-mediated transport,regulation of ARF protein signal transduction,regulation of molecular function
L1lin / L1EV	Q8MXT1	Q8MXT1	0.216845	0.216845	-0.0907837	0.104425	0.0433557	432	Q8MXT1	prdx-6	PeRoxireDoXin	Q8MXT1_CAEEL	8	16.2189	1.16219	L1lin	L1EV	cell	peroxiredoxin activity	cell redox homeostasis,oxidation-reduction process,cellular oxidant detoxification
L1lin / L1EV	O45182;Q965K0	O45182;Q965K0	-0.144088	0.144088	-0.119763	0.104444	0.0433617	36	O45182;Q965K0	CELE_K07H8.2	Uncharacterized protein	O45182_CAEEL;Q965K0_CAEEL	1	-9.50486	0.904951	L1lin	L1EV	plasma membrane,integral component of membrane;	cation transmembrane transporter activity;	transmembrane transport,cation transmembrane transport;
L1lin / L1EV	O44175	O44175	0.317144	0.317144	0.0551957	0.104461	0.0433641	432	O44175	rfc-2	RFC (DNA replication factor) family	O44175_CAEEL	10	24.5862	1.24586	L1lin	L1EV	nucleus,DNA replication factor C complex	ATP binding,DNA clamp loader activity	DNA-dependent DNA replication,DNA repair
L1lin / L1EV	O45310	O45310	0.22623	0.22623	0.117397	0.104484	0.0433683	72	O45310	C49A1.10	Uncharacterized protein	O45310_CAEEL	1	16.9774	1.16977	L1lin	L1EV	integral component of membrane
L1lin / L1EV	A0A0K3AQV8;A0A0K3AUE7	A0A0K3AQV8;A0A0K3AUE7	0.0169489	0.0169489	0.0533837	0.104823	0.043491	252	A0A0K3AQV8;A0A0K3AUE7	max-2	Non-specific serine/threonine protein kinase	A0A0K3AQV8_CAEEL;A0A0K3AUE7_CAEEL	7	1.18174	1.01182	L1lin	L1EV	;	;	;
L1lin / L1EV	Q95QL3	Q95QL3	0.132064	0.132064	0.061106	0.104983	0.0435526	252	Q95QL3	CELE_F11A10.7	Uncharacterized protein	Q95QL3_CAEEL	6	9.58603	1.09586	L1lin	L1EV		RNA binding
L1lin / L1EV	F9UKU4	F9UKU4	0.0139562	0.0139562	-0.458144	0.104986	0.0435526	36	F9UKU4	CELE_Y51B9A.14	Uncharacterized protein	F9UKU4_CAEEL	1	0.972061	1.00972	L1lin	L1EV
L1lin / L1EV	Q19300	Q19300	0.0974055	0.0974055	0.0555509	0.105191	0.0436253	72	Q19300	farl-11	FAR (Factor ARrest) Like	Q19300_CAEEL	2	6.98478	1.06985	L1lin	L1EV
L1lin / L1EV	P30641	P30641	0.0183703	0.0183703	0.136768	0.105339	0.0436695	180	P30641	R08D7.2	Putative RNA polymerase II subunit B1 CTD phosphatase R08D7.2	RPAP2_CAEEL	5	1.28147	1.01281	L1lin	L1EV	nucleus,cytoplasm	CTD phosphatase activity,metal ion binding	dephosphorylation of RNA polymerase II C-terminal domain
L1lin / L1EV	Q17417	Q17417	0.10489	0.10489	0.167697	0.105597	0.0437634	36	Q17417	col-149	COLlagen	Q17417_CAEEL	1	7.54124	1.07541	L1lin	L1EV	collagen trimer,integral component of membrane	structural constituent of cuticle
L1lin / L1EV	O02158	O02158	-0.163868	0.163868	-0.02637	0.105876	0.0438611	1368	O02158	CELE_T09B4.8	Uncharacterized protein	O02158_CAEEL	27	-10.7372	0.892628	L1lin	L1EV	mitochondrion	alanine-glyoxylate transaminase activity,pyridoxal phosphate binding,identical protein binding
L1lin / L1EV	Q9NAA7	Q9NAA7	-0.0798418	0.0798418	-0.0523645	0.106282	0.0440048	288	Q9NAA7	nsun-5	Nop2 (NOP2)/SUN domain family member	Q9NAA7_CAEEL	6	-5.38386	0.946161	L1lin	L1EV	nucleolus	RNA binding,RNA methyltransferase activity,S-adenosylmethionine-dependent methyltransferase activity	rRNA base methylation
L1lin / L1EV	E1B6S4;Q9BI97	E1B6S4;Q9BI97	0.181051	0.181051	-0.0768466	0.10642	0.0440519	200	E1B6S4;Q9BI97	CELE_F17C11.11	Uncharacterized protein	E1B6S4_CAEEL;Q9BI97_CAEEL	4	13.3709	1.13371	L1lin	L1EV	;	;	;
L1lin / L1EV	P41942	P41942	-0.231953	0.231953	0.102781	0.106597	0.044113	217	P41942	B0272.4	Uncharacterized protein B0272.4	YKB4_CAEEL	3	-14.8519	0.851481	L1lin	L1EV	peroxisome	isomerase activity	metabolic process
L1lin / L1EV	Q9U1Z4	Q9U1Z4	0.0143605	0.0143605	0.0380487	0.106724	0.0441611	576	Q9U1Z4	CELE_Y60A3A.9	Uncharacterized protein	Q9U1Z4_CAEEL	9	1.00036	1.01	L1lin	L1EV	endoplasmic reticulum membrane,integral component of membrane
L1lin / L1EV	P22981	P22981	-0.0147497	0.0147497	-0.0387824	0.106766	0.0441748	432	P22981	let-60	Ras protein let-60	LET60_CAEEL	10	-1.01716	0.989828	L1lin	L1EV	plasma membrane,cell cortex	GTPase activity,protein binding,GTP binding,Rap guanyl-nucleotide exchange factor activity,protein kinase binding,phospholipase binding,Ras guanyl-nucleotide exchange factor activity	reproduction,nematode larval development,epidermal growth factor receptor signaling pathway,muscle organ development,short-term memory,associative learning,regulation of cell projection organization,positive regulation of vulval development,regulation of vulval development,regulation of cell fate specification,positive regulation of GTPase activity,oogenesis,vulval cell fate specification,positive regulation of receptor localization to synapse
L1lin / L1EV	Q95ZI6	Q95ZI6	-0.0689504	0.0689504	-0.0378415	0.10707	0.044282	252	Q95ZI6	ZK353.9	PITH domain-containing protein ZK353.9	PITH1_CAEEL	6	-4.66687	0.953331	L1lin	L1EV	nucleus		cellular response to DNA damage stimulus
L1lin / L1EV	O02323	O02323	0.0603665	0.0603665	0.0373964	0.107419	0.0444017	504	O02323	lbp-7	Fatty acid-binding protein homolog 7	FABP7_CAEEL	12	4.27306	1.04273	L1lin	L1EV		lipid binding
L1lin / L1EV	H2KYN5;O16466	H2KYN5;O16466	0.0706131	0.0706131	-0.0533564	0.108156	0.0446677	252	H2KYN5;O16466	atg-18	AuTophaGy (Yeast Atg homolog)	H2KYN5_CAEEL;O16466_CAEEL	6	5.01629	1.05016	L1lin	L1EV	;cytosol,extrinsic component of membrane,pre-autophagosomal structure membrane,phagocytic vesicle	;phosphatidylinositol-5-phosphate binding,phosphatidylinositol-3-phosphate binding,phosphatidylinositol-4-phosphate binding,phosphatidylinositol-3,5-bisphosphate binding	;mitophagy,protein lipidation,autophagy,determination of adult lifespan,embryo development ending in birth or egg hatching,programmed cell death,protein catabolic process,protein localization to pre-autophagosomal structure,dauer larval development,apoptotic cell clearance,nucleophagy,embryonic morphogenesis,positive regulation of triglyceride lipase activity
L1lin / L1EV	G5EEN4	G5EEN4	-0.263393	0.263393	-0.0383948	0.108283	0.0447136	360	G5EEN4	gck-3	Germinal center kinase 3	GCK3_CAEEL	8	-16.6874	0.833126	L1lin	L1EV	nucleus,cytoplasm	protein serine/threonine kinase activity,receptor signaling protein serine/threonine kinase activity,protein binding,ATP binding,protein kinase binding	hyperosmotic response,spermatogenesis,regulation of mitotic cell cycle,peptidyl-serine phosphorylation,peptidyl-threonine phosphorylation,signal transduction by protein phosphorylation,cell differentiation,stress-activated protein kinase signaling cascade,activation of protein kinase activity,regulation of apoptotic process,multicellular organismal water homeostasis,meiotic cell cycle,epithelial tube morphogenesis,positive regulation of transcription from RNA polymerase II promoter in response to increased salt
L1lin / L1EV	Q9XWD6	Q9XWD6	0.055904	0.055904	0.0577822	0.108629	0.0448339	36	Q9XWD6	ced-1	Cell death abnormality protein 1	CED1_CAEEL	1	3.95103	1.03951	L1lin	L1EV	phagocytic cup,plasma membrane,cell surface,integral component of membrane,phagocytic vesicle membrane,pseudopodium membrane	scavenger receptor activity,protein binding	establishment of mitotic spindle orientation,phagolysosome assembly,receptor-mediated endocytosis,programmed cell death,actin cytoskeleton reorganization,cellular response to unfolded protein,defense response to bacterium,engulfment of apoptotic cell,recognition of apoptotic cell,establishment of protein localization,left/right axis specification,positive regulation of engulfment of apoptotic cell,apoptotic process involved in development,positive regulation of distal tip cell migration,positive regulation of apoptotic process involved in development
L1lin / L1EV	P34678	P34678	-0.0622078	0.0622078	0.0471711	0.108666	0.0448469	288	P34678	gly-3	Polypeptide N-acetylgalactosaminyltransferase 3	GALT3_CAEEL	5	-4.22027	0.957797	L1lin	L1EV	Golgi membrane,integral component of membrane	polypeptide N-acetylgalactosaminyltransferase activity,carbohydrate binding,metal ion binding	protein O-linked glycosylation via threonine
L1lin / L1EV	Q965N4	Q965N4	-0.0207034	0.0207034	0.0348055	0.10915	0.0450304	468	Q965N4	chin-1	CHImaeriN (Rac-GTPase-activating protein) homolog	Q965N4_CAEEL	9	-1.42481	0.985752	L1lin	L1EV	cell cortex	GTPase activator activity,metal ion binding	protein localization,intracellular signal transduction,regulation of GTPase activity,positive regulation of GTPase activity,regulation of small GTPase mediated signal transduction
L1lin / L1EV	P27604	P27604	-0.248516	0.248516	0.0248867	0.109501	0.0451562	2972	P27604	ahcy-1	Adenosylhomocysteinase	SAHH_CAEEL	34	-15.8238	0.841762	L1lin	L1EV	cytosol	adenosylhomocysteinase activity,NAD binding	one-carbon metabolic process,S-adenosylhomocysteine catabolic process,S-adenosylmethionine cycle
L1lin / L1EV	P34693;Q95QH7	P34693;Q95QH7	0.0303368	0.0303368	0.033958	0.110426	0.0454793	36	P34693;Q95QH7	snt-1	Synaptotagmin-1;SyNapTotagmin	SYT1_CAEEL;Q95QH7_CAEEL	1	2.12505	1.02125	L1lin	L1EV	plasma membrane,synaptic vesicle,integral component of membrane,cell junction,synaptic vesicle membrane,synapse;	calcium ion binding,calcium-dependent phospholipid binding,syntaxin binding,clathrin binding;	vesicle fusion,locomotory behavior,positive regulation of necrotic cell death,programmed cell death,synaptic vesicle exocytosis,regulation of calcium ion-dependent exocytosis,defecation,regulation of pharyngeal pumping,regulation of neurotransmitter secretion,synaptic vesicle endocytosis,calcium ion-regulated exocytosis of neurotransmitter;
L1lin / L1EV	Q95Y17	Q95Y17	-0.107349	0.107349	0.114885	0.110603	0.0455483	108	Q95Y17	hpo-6	Uncharacterized protein	Q95Y17_CAEEL	3	-7.17077	0.928292	L1lin	L1EV	membrane raft		innate immune response
L1lin / L1EV	H2KZ48	H2KZ48	0.0521884	0.0521884	-0.0514203	0.111307	0.0458067	216	H2KZ48	C30F12.5	Uncharacterized protein	H2KZ48_CAEEL	6	3.68365	1.03684	L1lin	L1EV	integral component of membrane
L1lin / L1EV	Q22620	Q22620	-0.383376	0.383376	0.0267056	0.11156	0.0458896	1905	Q22620	pars-1	Prolyl Amino-acyl tRNA Synthetase	Q22620_CAEEL	32	-23.3358	0.766642	L1lin	L1EV	cytoplasm,aminoacyl-tRNA synthetase multienzyme complex	glutamate-tRNA ligase activity,proline-tRNA ligase activity,ATP binding	glutamyl-tRNA aminoacylation,prolyl-tRNA aminoacylation
L1lin / L1EV	O16537;O16538;O16603	O16537;O16538;O16603	-0.213166	0.213166	-0.329578	0.11187	0.045994	36	O16537;O16538;O16603	nhr-72;nhr-257;nhr-261	Nuclear Hormone Receptor family	O16537_CAEEL;O16538_CAEEL;O16603_CAEEL	1	-13.7358	0.862642	L1lin	L1EV	nucleus;nucleus;nucleus	transcription factor activity, sequence-specific DNA binding,zinc ion binding,sequence-specific DNA binding;transcription factor activity, sequence-specific DNA binding,zinc ion binding,sequence-specific DNA binding;transcription factor activity, sequence-specific DNA binding,zinc ion binding,sequence-specific DNA binding	transcription, DNA-templated,regulation of transcription, DNA-templated,steroid hormone mediated signaling pathway;transcription, DNA-templated,regulation of transcription, DNA-templated,steroid hormone mediated signaling pathway;transcription, DNA-templated,regulation of transcription, DNA-templated,steroid hormone mediated signaling pathway
L1lin / L1EV	Q9BL09;W6RR25	Q9BL09;W6RR25	0.0562305	0.0562305	0.0707823	0.112475	0.0462194	36	Q9BL09;W6RR25	CELE_Y48G8AL.13	Uncharacterized protein	Q9BL09_CAEEL;W6RR25_CAEEL	1	3.97455	1.03975	L1lin	L1EV	integral component of membrane;	;	;
L1lin / L1EV	Q09590	Q09590	-0.0407358	0.0407358	0.0277759	0.112735	0.0463073	1368	Q09590	emb-8	NADPH--cytochrome P450 reductase	Q09590_CAEEL	27	-2.7841	0.972159	L1lin	L1EV	endoplasmic reticulum membrane,integral component of membrane	NADPH-hemoprotein reductase activity,FMN binding,flavin adenine dinucleotide binding,NADP binding	lipid biosynthetic process,eggshell formation,oxidation-reduction process
L1lin / L1EV	O45494	O45494	-0.226838	0.226838	-0.149322	0.112732	0.0463073	36	O45494	hinf-1	HIstone Nuclear Factor p (P) homolog	O45494_CAEEL	1	-14.5494	0.854506	L1lin	L1EV		nucleic acid binding
L1lin / L1EV	Q18013	Q18013	-0.0753432	0.0753432	-0.0954373	0.113697	0.0466426	72	Q18013	gcc-1	Grip (GRIP) and Coiled-Coil domain containing protein related	Q18013_CAEEL	1	-5.08837	0.949116	L1lin	L1EV	Golgi apparatus
L1lin / L1EV	Q93698	Q93698	0.0172177	0.0172177	0.0463023	0.114459	0.0469232	144	Q93698	gst-16	Glutathione S-Transferase	Q93698_CAEEL	4	1.20059	1.01201	L1lin	L1EV		transferase activity
L1lin / L1EV	O62479	O62479	-0.168134	0.168134	-0.123508	0.1145	0.0469321	72	O62479	sas-6	Spindle assembly abnormal protein 6	SAS6_CAEEL	2	-11.0007	0.889993	L1lin	L1EV	cytoplasm,centriole	protein binding,protein domain specific binding,identical protein binding	centriole replication,multicellular organism development,protein localization,regulation of cell cycle
L1lin / L1EV	Q9NAP7	Q9NAP7	-0.0812676	0.0812676	0.148492	0.114537	0.0469421	72	Q9NAP7	CELE_K09E4.3	Uncharacterized protein	Q9NAP7_CAEEL	2	-5.47732	0.945227	L1lin	L1EV		methyltransferase activity	methylation
L1lin / L1EV	Q20447	Q20447	-0.0913714	0.0913714	0.190158	0.114722	0.0470036	108	Q20447	CELE_F46B6.6	Uncharacterized protein	Q20447_CAEEL	2	-6.13699	0.93863	L1lin	L1EV		GTPase activity,GTP binding
L1lin / L1EV	Q19264	Q19264	-0.0207696	0.0207696	-0.0238989	0.114944	0.0470766	972	Q19264	F09E5.3	Putative deoxyribose-phosphate aldolase	DEOC_CAEEL	17	-1.42933	0.985707	L1lin	L1EV	cytoplasm	deoxyribose-phosphate aldolase activity	deoxyribonucleotide catabolic process,carbohydrate catabolic process,deoxyribose phosphate catabolic process
L1lin / L1EV	O18155	O18155	0.021448	0.021448	0.0762444	0.115868	0.0474248	72	O18155	CELE_T28D6.7	Uncharacterized protein	O18155_CAEEL	2	1.49777	1.01498	L1lin	L1EV		lipid binding
L1lin / L1EV	Q19339	Q19339	-0.0799831	0.0799831	0.035041	0.11636	0.0476154	936	Q19339	acs-14	Fatty Acid CoA Synthetase family	Q19339_CAEEL	20	-5.39313	0.946069	L1lin	L1EV		catalytic activity	metabolic process
L1lin / L1EV	P41842	P41842	0.247004	0.247004	0.0834447	0.116418	0.0476325	432	P41842	trd-1	Tetratricopeptide repeat-containing protein trd-1	TTC27_CAEEL	11	18.674	1.18674	L1lin	L1EV	cytoplasm		cell differentiation
L1lin / L1EV	G5EFC8	G5EFC8	-0.22345	0.22345	-0.0697001	0.116872	0.0477964	396	G5EFC8	dap-3	Mammalian cell Death Associated Protein related	G5EFC8_CAEEL	9	-14.3485	0.856515	L1lin	L1EV	mitochondrial small ribosomal subunit	structural constituent of ribosome	apoptotic process
L1lin / L1EV	P34428	P34428	-0.118075	0.118075	-0.05358	0.118354	0.0483295	180	P34428	mdt-30	Glutamine/asparagine-rich protein mdt-30	MDT30_CAEEL	5	-7.85834	0.921417	L1lin	L1EV
L1lin / L1EV	H9G2Y7;P34885	H9G2Y7;P34885	-0.261714	0.261714	-0.0679544	0.118455	0.0483625	108	H9G2Y7;P34885	pkc-1	Protein kinase C;Protein kinase C-like 1B	H9G2Y7_CAEEL;KPC1B_CAEEL	3	-16.5904	0.834096	L1lin	L1EV	;intracellular,cell,cytoplasm,cytoskeleton,membrane,presynapse	;protein serine/threonine kinase activity,protein kinase C activity,ATP binding,metal ion binding	;MAPK cascade,protein phosphorylation,chemotaxis,neuropeptide signaling pathway,neurotransmitter secretion,sensory perception of chemical stimulus,chemosensory behavior,associative learning,synaptic vesicle exocytosis,peptidyl-serine phosphorylation,regulation of locomotion,dauer larval development,insulin-like growth factor receptor signaling pathway,sensory processing,regulation of chemotaxis,positive regulation of positive chemotaxis,sensory perception of touch,response to salt,dense core granule exocytosis,negative regulation of response to drug
L1lin / L1EV	Q20157	Q20157	0.0522154	0.0522154	0.0593939	0.118552	0.0483954	36	Q20157	F38E1.9	Mannose-P-dolichol utilization defect 1 protein homolog	MPU1_CAEEL	1	3.68559	1.03686	L1lin	L1EV	integral component of membrane		dolichol-linked oligosaccharide biosynthetic process
L1lin / L1EV	Q9XUE6	Q9XUE6	0.13869	0.13869	0.0335862	0.118623	0.0484154	900	Q9XUE6	F52B11.2	Probable phosphomannomutase	PMM_CAEEL	19	10.0905	1.1009	L1lin	L1EV	cytosol	phosphomannomutase activity	mannose metabolic process,protein N-linked glycosylation,GDP-mannose biosynthetic process,protein targeting to ER
L1lin / L1EV	Q09504	Q09504	0.0631552	0.0631552	0.0565135	0.118837	0.0484942	36	Q09504	C45G9.2	Uncharacterized tRNA-dihydrouridine synthase-like protein C45G9.2	YQI2_CAEEL	1	4.47482	1.04475	L1lin	L1EV		tRNA dihydrouridine synthase activity,flavin adenine dinucleotide binding	tRNA dihydrouridine synthesis,oxidation-reduction process
L1lin / L1EV	Q22453	Q22453	-0.012331	0.012331	-0.0456913	0.119208	0.0486278	108	Q22453	ssup-72	SSU (Yeast Suppressor of SUa7) Protein homolog	Q22453_CAEEL	4	-0.851076	0.991489	L1lin	L1EV	mRNA cleavage and polyadenylation specificity factor complex	CTD phosphatase activity	termination of RNA polymerase II transcription,mRNA polyadenylation,dephosphorylation of RNA polymerase II C-terminal domain
L1lin / L1EV	P30632	P30632	0.0868938	0.0868938	0.0471114	0.119285	0.0486504	504	P30632	asna-1	ATPase asna-1	ASNA_CAEEL	11	6.2081	1.06208	L1lin	L1EV	endoplasmic reticulum,axon,neuronal cell body	protein binding,ATP binding,ATPase activity,metal ion binding	positive regulation of insulin secretion,protein insertion into ER membrane,detoxification of arsenic-containing substance
L1lin / L1EV	Q22101	Q22101	0.0345177	0.0345177	0.0468567	0.119442	0.0487079	1440	Q22101	CELE_T02G5.7	Uncharacterized protein	Q22101_CAEEL	23	2.42144	1.02421	L1lin	L1EV	mitochondrion	acetyl-CoA C-acetyltransferase activity	fatty acid beta-oxidation
L1lin / L1EV	G5EEU1	G5EEU1	-0.0335744	0.0335744	-0.0357361	0.119658	0.0487827	144	G5EEU1	nbet-1	BET1	G5EEU1_CAEEL	3	-2.30033	0.976997	L1lin	L1EV	integral component of membrane
L1lin / L1EV	Q9N5U5	Q9N5U5	-0.219118	0.219118	0.0298572	0.119731	0.0488102	576	Q9N5U5	cdc-73	Cell division cycle protein 73	CDC73_CAEEL	12	-14.091	0.85909	L1lin	L1EV	Cdc73/Paf1 complex	RNA polymerase II core binding,transcription factor activity, RNA polymerase II transcription factor binding	transcription elongation from RNA polymerase II promoter,histone modification,positive regulation of transcription elongation from RNA polymerase II promoter,recruitment of 3'-end processing factors to RNA polymerase II holoenzyme complex
L1lin / L1EV	A5JYT3	A5JYT3	-0.100788	0.100788	-0.0488019	0.122619	0.0498044	72	A5JYT3	C01H6.8	Uncharacterized protein	A5JYT3_CAEEL	2	-6.74763	0.932524	L1lin	L1EV
L1lin / L1EV	C0P287	C0P287	0.118356	0.118356	0.275316	0.122819	0.0498788	36	C0P287	CELE_F56A8.9	Uncharacterized protein	C0P287_CAEEL	1	8.54975	1.0855	L1lin	L1EV
L1lin / L1EV	Q9XUS2	Q9XUS2	-0.027828	0.027828	-0.321592	0.122905	0.0499048	36	Q9XUS2	mdt-29	Mediator of RNA polymerase II transcription subunit 29	MED29_CAEEL	1	-1.9104	0.980896	L1lin	L1EV	nucleus,mediator complex	RNA polymerase II regulatory region sequence-specific DNA binding,transcriptional activator activity, RNA polymerase II transcription regulatory region sequence-specific binding,protein binding	regulation of transcription from RNA polymerase II promoter,transcription from RNA polymerase II promoter,nervous system development,tissue development,regulation of cell fate specification,positive regulation of Notch signaling pathway,positive regulation of transcription from RNA polymerase II promoter,lateral inhibition,animal organ development
L1lin / L1EV	O01479	O01479	-0.0359814	0.0359814	0.0575788	0.122923	0.0499096	144	O01479	unc-94	Tropomodulin	TMOD_CAEEL	4	-2.4632	0.975368	L1lin	L1EV	cytoplasm,striated muscle thin filament,terminal web	tropomyosin binding,actin filament binding	nematode larval development,embryo development ending in birth or egg hatching,negative regulation of actin filament depolymerization,locomotion,sarcomere organization,pointed-end actin filament capping,muscle thin filament assembly
L1lin / L1EV	Q18553	Q18553	-0.0202011	0.0202011	0.119207	0.124056	0.0503059	144	Q18553	C39H7.1	Uncharacterized protein	Q18553_CAEEL	4	-1.39047	0.986095	L1lin	L1EV	nucleus,cytoplasm	protein serine/threonine kinase activity,ATP binding	regulation of cell shape,peptidyl-serine phosphorylation
L1lin / L1EV	Q6AHP8	Q6AHP8	-0.207062	0.207062	0.103978	0.124085	0.0503154	180	Q6AHP8	fis-2	S. cerevisiae FIS1-related	Q6AHP8_CAEEL	4	-13.3701	0.866299	L1lin	L1EV	mitochondrion,mitochondrial outer membrane,integral component of membrane		mitochondrial fission,apoptotic process
L1lin / L1EV	G5ECI8;G5EEN1	G5ECI8;G5EEN1	-0.096343	0.096343	0.0241308	0.124544	0.0504813	360	G5ECI8;G5EEN1	fars-2	Mitochondrial phenylalanyl-tRNA synthetase;Phenylalanyl Amino-acyl tRNA Synthetase	G5ECI8_CAEEL;G5EEN1_CAEEL	9	-6.45989	0.935401	L1lin	L1EV	mitochondrion;	tRNA binding,phenylalanine-tRNA ligase activity,ATP binding;	phenylalanyl-tRNA aminoacylation;
L1lin / L1EV	O01889	O01889	-0.115241	0.115241	-0.0822462	0.124784	0.0505578	72	O01889	CELE_R08F11.4	Uncharacterized protein	O01889_CAEEL	2	-7.67718	0.923228	L1lin	L1EV	cytoplasm	S-adenosylmethionine-dependent methyltransferase activity	methylation
L1lin / L1EV	Q9TY03	Q9TY03	-0.0363403	0.0363403	0.0803335	0.12499	0.050632	252	Q9TY03	frh-1	Frataxin, mitochondrial	FRDA_CAEEL	6	-2.48746	0.975125	L1lin	L1EV	mitochondrion	ferroxidase activity,ferrous iron binding,ferric iron binding,iron chaperone activity,2 iron, 2 sulfur cluster binding	response to superoxide,nematode larval development,heme biosynthetic process,ion transport,cellular iron ion homeostasis,mitochondrion organization,determination of adult lifespan,embryo development ending in birth or egg hatching,iron-sulfur cluster assembly,iron incorporation into metallo-sulfur cluster,cellular response to oxidative stress,growth,response to hydrogen peroxide,oxidation-reduction process
L1lin / L1EV	H2KZI1;Q95Y41;V6CK76	H2KZI1;Q95Y41;V6CK76	0.0698602	0.0698602	0.175586	0.125387	0.0507656	36	H2KZI1;Q95Y41;V6CK76	rcor-1	RCOR (REST CO-Repressor) homolog	H2KZI1_CAEEL;Q95Y41_CAEEL;V6CK76_CAEEL	1	4.96149	1.04961	L1lin	L1EV	;nucleus,transcription factor complex,transcriptional repressor complex;	;transcription factor activity, sequence-specific DNA binding,transcription corepressor activity,transcription factor binding,zinc ion binding,sequence-specific DNA binding,transcription regulatory region DNA binding;	;negative regulation of transcription from RNA polymerase II promoter;
L1lin / L1EV	O62235	O62235	-0.262068	0.262068	-0.0797712	0.125451	0.0507889	72	O62235	rbpl-1	Retinoblastoma Binding Protein Like	O62235_CAEEL	2	-16.6108	0.833892	L1lin	L1EV	nucleus	nucleic acid binding,ubiquitin-protein transferase activity,zinc ion binding	protein ubiquitination
L1lin / L1EV	Q19626	Q19626	0.418877	0.418877	-0.0234774	0.125652	0.0508591	2160	Q19626	vha-12	Probable V-type proton ATPase subunit B	VATB_CAEEL	33	33.6886	1.33689	L1lin	L1EV	cell,proton-transporting V-type ATPase, V1 domain	ATP binding,proton-transporting ATPase activity, rotational mechanism	response to hypoxia,cell death,energy coupled proton transmembrane transport, against electrochemical gradient,ATP hydrolysis coupled proton transport,proton transport,positive regulation of programmed cell death,ATP metabolic process,regulation of intracellular pH,regulation of syncytium formation by plasma membrane fusion,cell-cell adhesion
L1lin / L1EV	Q4PJ10	Q4PJ10	0.035066	0.035066	0.0540651	0.126028	0.0509883	72	Q4PJ10	C02F5.14	Uncharacterized protein	Q4PJ10_CAEEL	1	2.46037	1.0246	L1lin	L1EV
L1lin / L1EV	Q17522	Q17522	0.0311068	0.0311068	0.068587	0.126025	0.0509883	72	Q17522	valv-1	Uncharacterized protein	Q17522_CAEEL	2	2.17958	1.0218	L1lin	L1EV		zinc ion binding	oviposition,digestive system process,innate immune response
L1lin / L1EV	P51403	P51403	0.211556	0.211556	0.0371791	0.126214	0.051052	1512	P51403	rps-2	40S ribosomal protein S2	RS2_CAEEL	23	15.7937	1.15794	L1lin	L1EV	cytosolic small ribosomal subunit	RNA binding,structural constituent of ribosome	translation
L1lin / L1EV	G5EGT7	G5EGT7	0.0178588	0.0178588	0.0250235	0.126556	0.0511651	1692	G5EGT7	iffb-1	Eukaryotic translation initiation factor eIF5B	G5EGT7_CAEEL	31	1.24557	1.01246	L1lin	L1EV		translation initiation factor activity,GTPase activity,GTP binding	translational initiation
L1lin / L1EV	Q8STE5;V5Z1T2	Q8STE5;V5Z1T2	-0.152137	0.152137	-0.044976	0.126663	0.0512034	108	Q8STE5;V5Z1T2	ced-12	Cell death abnormality protein 12;Uncharacterized protein	CED12_CAEEL;V5Z1T2_CAEEL	3	-10.0083	0.899917	L1lin	L1EV	cytoplasm,plasma membrane,guanyl-nucleotide exchange factor complex;	protein binding,phosphatidylinositol-3,4,5-trisphosphate binding,Rho GTPase binding,SH3 domain binding,enzyme binding,protein complex binding,proline-rich region binding,phosphatidylinositol-4-phosphate binding,phosphatidylinositol-3,5-bisphosphate binding,guanyl-nucleotide exchange factor activity;	establishment of mitotic spindle orientation,phagocytosis, engulfment,actin filament organization,cell migration,regulation of cell migration,actin cytoskeleton reorganization,gonad morphogenesis,engulfment of apoptotic cell,cytoskeletal rearrangement involved in phagocytosis, engulfment,regulation of molecular function,left/right axis specification,positive regulation of engulfment of apoptotic cell,apoptotic process involved in development,positive regulation of distal tip cell migration;
L1lin / L1EV	P30639	P30639	0.155363	0.155363	0.0388758	0.128362	0.0518042	108	P30639	lnkn-1	Protein linkin	LNKN1_CAEEL	3	11.3702	1.1137	L1lin	L1EV	plasma membrane,integral component of membrane,apical plasma membrane,lateral plasma membrane		cell adhesion
L1lin / L1EV	Q9BPP1	Q9BPP1	-0.0885805	0.0885805	0.0323997	0.128432	0.0518252	324	Q9BPP1	set-29	SET (Trithorax/polycomb) domain containing	Q9BPP1_CAEEL	7	-5.95524	0.940448	L1lin	L1EV	nucleolus	protein-lysine N-methyltransferase activity	peptidyl-lysine trimethylation,peptidyl-lysine monomethylation,ribosome biogenesis
L1lin / L1EV	Q19335	Q19335	-0.119672	0.119672	0.0664339	0.12851	0.0518544	360	Q19335	repo-1	REversed POlarity in early embryos	Q19335_CAEEL	8	-7.96033	0.920397	L1lin	L1EV	U2 snRNP,U2-type prespliceosome,catalytic step 2 spliceosome	RNA binding,protein binding,zinc ion binding	spliceosomal complex assembly
L1lin / L1EV	Q9BL26	Q9BL26	0.0510429	0.0510429	0.0582143	0.12941	0.0521731	36	Q9BL26	CELE_Y71H2AR.2	Uncharacterized protein	Q9BL26_CAEEL	1	3.60136	1.03601	L1lin	L1EV	extracellular space,lysosome,integral component of membrane	cysteine-type endopeptidase activity	proteolysis involved in cellular protein catabolic process
L1lin / L1EV	Q18237	Q18237	0.161592	0.161592	-0.0286593	0.130951	0.052694	324	Q18237	smc-5	SMC (Structural maintenance of chromosomes) family	Q18237_CAEEL	8	11.852	1.11852	L1lin	L1EV	nucleus,Smc5-Smc6 complex	ATP binding	double-strand break repair via homologous recombination,DNA replication,sister chromatid cohesion,meiotic DNA double-strand break processing involved in reciprocal meiotic recombination
L1lin / L1EV	Q21351	Q21351	-0.0446171	0.0446171	0.0241494	0.1313	0.0528213	1620	Q21351	gtbp-1	Ras-Gtpase-activating protein SH3 (Three) domain-Binding Protein	Q21351_CAEEL	25	-3.04529	0.969547	L1lin	L1EV	cytosol,cytoplasmic stress granule	mRNA binding,protein binding
L1lin / L1EV	O62265	O62265	-0.247067	0.247067	-0.0585492	0.131567	0.0529095	360	O62265	CELE_F57C2.5	Uncharacterized protein	O62265_CAEEL	7	-15.7392	0.842608	L1lin	L1EV	membrane,sarcoplasmic reticulum	hydrolase activity, acting on ester bonds,strictosidine synthase activity	biosynthetic process
L1lin / L1EV	O61820	O61820	-0.030809	0.030809	0.035007	0.131682	0.0529465	720	O61820	eif-3.E	Eukaryotic translation initiation factor 3 subunit E	EIF3E_CAEEL	15	-2.11288	0.978871	L1lin	L1EV	nucleus,eukaryotic translation initiation factor 3 complex	translation initiation factor activity	translational initiation
L1lin / L1EV	Q23096	Q23096	0.0562449	0.0562449	0.0555028	0.131777	0.05298	36	Q23096	tofu-5	Twenty One u-rna (21U-RNA) biogenesis Fouled Up	Q23096_CAEEL	1	3.97559	1.03976	L1lin	L1EV
L1lin / L1EV	Q4W528	Q4W528	0.163997	0.163997	-0.173374	0.131945	0.0530354	72	Q4W528	clec-218	C-type LECtin	Q4W528_CAEEL	1	12.0387	1.12039	L1lin	L1EV		carbohydrate binding	defense response to Gram-positive bacterium
L1lin / L1EV	Q9N361	Q9N361	-0.0161065	0.0161065	-0.0407262	0.132043	0.0530679	252	Q9N361	mrps-25	Probable 28S ribosomal protein S25, mitochondrial	RT25_CAEEL	6	-1.11021	0.988898	L1lin	L1EV	mitochondrion,ribosome	structural constituent of ribosome
L1lin / L1EV	Q17749	Q17749	0.0794035	0.0794035	0.110482	0.134799	0.0540302	36	Q17749	C06G3.8	Uncharacterized protein	Q17749_CAEEL	1	5.65811	1.05658	L1lin	L1EV
L1lin / L1EV	O44555	O44555	-0.177951	0.177951	0.128713	0.134966	0.0540878	432	O44555	alh-5	Aldehyde dehydrogenase	O44555_CAEEL	9	-11.6042	0.883958	L1lin	L1EV		aldehyde dehydrogenase [NAD(P)+] activity	cellular aldehyde metabolic process,oxidation-reduction process
L1lin / L1EV	P34514	P34514	0.0570707	0.0570707	0.0471506	0.135574	0.0543044	72	P34514	apc-2	Anaphase-promoting complex subunit 2	ANC2_CAEEL	2	4.03513	1.04035	L1lin	L1EV	anaphase-promoting complex	protein binding,ubiquitin protein ligase binding,ubiquitin protein ligase activity	multicellular organism development,protein ubiquitination involved in ubiquitin-dependent protein catabolic process,cell division,meiotic cell cycle
L1lin / L1EV	G5ECR6	G5ECR6	0.0354113	0.0354113	0.0458462	0.135845	0.054406	72	G5ECR6	C01B4.6	Aldose 1-epimerase	G5ECR6_CAEEL	2	2.4849	1.02485	L1lin	L1EV		aldose 1-epimerase activity,carbohydrate binding	glucose metabolic process,galactose catabolic process via UDP-galactose
L1lin / L1EV	Q22618	Q22618	0.0367553	0.0367553	0.0290678	0.135934	0.0544366	324	Q22618	adr-2	Probable double-stranded RNA-specific adenosine deaminase	ADR2_CAEEL	8	2.58042	1.0258	L1lin	L1EV	nucleus,cytoplasm	RNA binding,double-stranded RNA adenosine deaminase activity,metal ion binding	adenosine to inosine editing,mRNA processing,determination of adult lifespan,positive regulation of chemotaxis
L1lin / L1EV	G5EFQ9	G5EFQ9	-0.103822	0.103822	0.0703252	0.136561	0.0546583	108	G5EFQ9	mec-5	MEC-5	G5EFQ9_CAEEL	2	-6.94359	0.930564	L1lin	L1EV	proteinaceous extracellular matrix	extracellular matrix structural constituent	mechanosensory behavior,response to mechanical stimulus,detection of mechanical stimulus involved in sensory perception of touch,Requires Ontology
L1lin / L1EV	Q5WRM0;Q9XUT9	Q5WRM0;Q9XUT9	-0.0705289	0.0705289	0.0242186	0.13664	0.0546802	396	Q5WRM0;Q9XUT9	CELE_K06G5.1	Uncharacterized protein	Q5WRM0_CAEEL;Q9XUT9_CAEEL	9	-4.77112	0.952289	L1lin	L1EV	;	;	;
L1lin / L1EV	P48376	P48376	-0.000808178	0.000808178	-0.0677004	0.136771	0.0547232	540	P48376	clk-1	5-demethoxyubiquinone hydroxylase, mitochondrial	COQ7_CAEEL	8	-0.056003	0.99944	L1lin	L1EV	nucleus,mitochondrion,mitochondrial inner membrane	monooxygenase activity,transcription regulatory region DNA binding,metal ion binding	reproduction,negative regulation of transcription from RNA polymerase II promoter,negative regulation of protein phosphorylation,positive regulation of protein phosphorylation,oxidative phosphorylation,ubiquinone biosynthetic process,determination of adult lifespan,positive regulation of gene expression,negative regulation of gene expression,adult behavior,positive regulation of growth rate,response to drug,cellular respiration,positive regulation of transcription from RNA polymerase II promoter,positive regulation of behavior,positive regulation of developmental process,positive regulation of nematode larval development,positive regulation of protein oxidation,regulation of reactive oxygen species metabolic process
L1lin / L1EV	O44518	O44518	0.172226	0.172226	-0.050028	0.136947	0.0547789	396	O44518	gex-2	Cytoplasmic FMR1-interacting protein homolog	CYFIP_CAEEL	9	12.6796	1.1268	L1lin	L1EV	cell junction,SCAR complex	protein binding	embryonic body morphogenesis,cell migration,positive regulation of oviposition,positive regulation of clathrin-dependent endocytosis
L1lin / L1EV	Q9BL48	Q9BL48	0.0733546	0.0733546	0.038191	0.137088	0.0548231	396	Q9BL48	set-27	SET (Trithorax/polycomb) domain containing	Q9BL48_CAEEL	9	5.21604	1.05216	L1lin	L1EV	nuclear chromatin	transcription coactivator activity,histone methyltransferase activity (H3-K4 specific),histone methyltransferase activity (H3-K36 specific)	histone H3-K36 methylation,peptidyl-lysine trimethylation,peptidyl-lysine monomethylation,peptidyl-lysine dimethylation,positive regulation of transcription from RNA polymerase II promoter,histone H3-K4 methylation
L1lin / L1EV	H2L0G7;Q9BKS2	H2L0G7;Q9BKS2	0.0589657	0.0589657	-0.0344844	0.138037	0.0551535	252	H2L0G7;Q9BKS2	CELE_Y82E9BR.14	Uncharacterized protein	H2L0G7_CAEEL;Q9BKS2_CAEEL	5	4.17187	1.04172	L1lin	L1EV	cytoplasm;	Requires Ontology;	Requires Ontology;
L1lin / L1EV	Q17557	Q17557	0.0889198	0.0889198	0.0296998	0.138692	0.0553758	432	Q17557	sco-1	SCO (Yeast Suppressor of Cytochrome Oxidase deficiency) homolog	Q17557_CAEEL	10	6.35735	1.06357	L1lin	L1EV	mitochondrial inner membrane,integral component of membrane	copper ion binding	copper ion transport,cellular copper ion homeostasis,respiratory chain complex IV assembly
L1lin / L1EV	P91093	P91093	0.107267	0.107267	-0.0525387	0.138711	0.0553768	396	P91093	coq-1	COenzyme Q (Ubiquinone) biosynthesis	P91093_CAEEL	6	7.71855	1.07719	L1lin	L1EV	extrinsic component of mitochondrial inner membrane	transferase activity, transferring alkyl or aryl (other than methyl) groups	ubiquinone biosynthetic process,isoprenoid biosynthetic process
L1lin / L1EV	Q45EK7	Q45EK7	-0.0218352	0.0218352	-0.0642748	0.139154	0.055523	72	Q45EK7	C23G10.7	Probable tRNA (uracil-O(2)-)-methyltransferase	TRM44_CAEEL	2	-1.50211	0.984979	L1lin	L1EV	cytoplasm	tRNA (uracil) methyltransferase activity,metal ion binding	tRNA methylation
L1lin / L1EV	Q94234	Q94234	0.144857	0.144857	0.0614103	0.140037	0.0558368	290	Q94234	hmg-5	HMG	Q94234_CAEEL	4	10.5621	1.10562	L1lin	L1EV	nuclear chromosome, telomeric region,mitochondrial nucleoid	DNA binding,telomeric DNA binding,identical protein binding	mitochondrial DNA metabolic process
L1lin / L1EV	Q9GUM5	Q9GUM5	-0.149927	0.149927	-0.0650827	0.140152	0.0558739	360	Q9GUM5	CELE_Y73E7A.2	Uncharacterized protein	Q9GUM5_CAEEL	8	-9.87041	0.901296	L1lin	L1EV	nucleolus		regulation of transcription from RNA polymerase II promoter
L1lin / L1EV	Q19775	Q19775	-0.0577342	0.0577342	0.0286694	0.141111	0.0562014	1486	Q19775	ppm-1	Protein phosphatase ppm-1	PPM1_CAEEL	25	-3.92282	0.960772	L1lin	L1EV	cell junction,synapse	protein serine/threonine phosphatase activity,metal ion binding	protein dephosphorylation
L1lin / L1EV	Q22631	Q22631	-0.105048	0.105048	-0.0693109	0.142149	0.056542	144	Q22631	CELE_T21B6.3	Uncharacterized protein	Q22631_CAEEL	3	-7.02261	0.929774	L1lin	L1EV
L1lin / L1EV	A5A8Q6;H2KYD3;H2KYD4	A5A8Q6;H2KYD3;H2KYD4	-0.482602	0.482602	-0.216969	0.142176	0.0565481	36	A5A8Q6;H2KYD3;H2KYD4	CELE_F57C9.4	Uncharacterized protein	A5A8Q6_CAEEL;H2KYD3_CAEEL;H2KYD4_CAEEL	1	-28.4315	0.715685	L1lin	L1EV	;;nucleus	;;nucleic acid binding,protein binding	;;
L1lin / L1EV	Q22805	Q22805	0.141159	0.141159	0.106214	0.142625	0.056699	108	Q22805	CELE_T26A8.4	Uncharacterized protein	Q22805_CAEEL	2	10.2791	1.10279	L1lin	L1EV		protein binding,metal ion binding
L1lin / L1EV	Q9N3L2	Q9N3L2	0.222538	0.222538	0.0922449	0.142758	0.0567467	72	Q9N3L2	xpd-1	XPD (Xeroderma Pigmentosum complementation group D) related	Q9N3L2_CAEEL	2	16.6785	1.16678	L1lin	L1EV	nucleus	DNA binding,ATP-dependent DNA helicase activity,ATP binding	nucleotide-excision repair,DNA duplex unwinding
L1lin / L1EV	P90789	P90789	-0.50048	0.50048	0.0594659	0.142781	0.0567532	216	P90789	D2030.4	NADH dehydrogenase [ubiquinone] 1 beta subcomplex subunit 7	NDUB7_CAEEL	3	-29.3128	0.706872	L1lin	L1EV	mitochondrial inner membrane,mitochondrial intermembrane space,respiratory chain	NADH dehydrogenase (ubiquinone) activity	oxidation-reduction process
L1lin / L1EV	Q8WQB0	Q8WQB0	-0.112594	0.112594	-0.0558538	0.143052	0.0568417	108	Q8WQB0	CELE_Y105E8A.14	Uncharacterized protein	Q8WQB0_CAEEL	2	-7.50766	0.924923	L1lin	L1EV		zinc ion binding
L1lin / L1EV	J7RNJ4;Q18826	J7RNJ4;Q18826	0.102896	0.102896	0.0382736	0.143381	0.0569503	72	J7RNJ4;Q18826	C54D10.8	Uncharacterized protein	J7RNJ4_CAEEL;Q18826_CAEEL	1	7.39268	1.07393	L1lin	L1EV	;	;	;
L1lin / L1EV	Q09374	Q09374	0.00613813	0.00613813	-0.0336768	0.143694	0.0570631	648	Q09374	ZK177.8	Uncharacterized protein ZK177.8	YS48_CAEEL	14	0.426369	1.00426	L1lin	L1EV	nucleus	dGTPase activity	dGTP catabolic process
L1lin / L1EV	Q21221	Q21221	0.198629	0.198629	0.0931076	0.144067	0.0571932	144	Q21221	aho-3	Uncharacterized protein	Q21221_CAEEL	3	14.7607	1.14761	L1lin	L1EV	cytoplasm,cytoplasmic vesicle,sensory dendrite		associative learning,behavioral response to starvation
L1lin / L1EV	P34349	P34349	-0.0583334	0.0583334	-0.0678197	0.144117	0.057206	72	P34349	C30A5.3	Uncharacterized protein C30A5.3	YK83_CAEEL	2	-3.96271	0.960373	L1lin	L1EV
L1lin / L1EV	Q27GV3	Q27GV3	-0.204212	0.204212	-0.158807	0.144205	0.0572355	72	Q27GV3	CELE_ZK688.11	Uncharacterized protein	Q27GV3_CAEEL	2	-13.1987	0.868013	L1lin	L1EV	integral component of membrane
L1lin / L1EV	G5EEH6	G5EEH6	0.0974608	0.0974608	0.0375934	0.144391	0.057302	897	G5EEH6	ivd-1	IsoValeryl-CoA Dehydrogenase	G5EEH6_CAEEL	13	6.98888	1.06989	L1lin	L1EV		acyl-CoA dehydrogenase activity,flavin adenine dinucleotide binding	oxidation-reduction process
L1lin / L1EV	P53795	P53795	-0.294013	0.294013	-0.0600198	0.144414	0.0573087	396	P53795	hint-1	Histidine triad nucleotide-binding protein 1	HINT_CAEEL	5	-18.437	0.81563	L1lin	L1EV		catalytic activity
L1lin / L1EV	O45003	O45003	0.0653443	0.0653443	0.0674565	0.14571	0.0577616	36	O45003	CELE_W03D8.8	Uncharacterized protein	O45003_CAEEL	1	4.63346	1.04633	L1lin	L1EV	cytoplasm	acyl-CoA hydrolase activity	fatty acid metabolic process,acyl-CoA metabolic process
L1lin / L1EV	Q9N3Z3	Q9N3Z3	-0.0759887	0.0759887	-0.0793029	0.146477	0.0580271	108	Q9N3Z3	chk-1	Serine/threonine-protein kinase chk-1	CHK1_CAEEL	3	-5.13082	0.948692	L1lin	L1EV	nucleus,cytoplasm,perinuclear region of cytoplasm	protein serine/threonine kinase activity,ATP binding	DNA damage checkpoint,protein phosphorylation,embryo development ending in birth or egg hatching,mitotic DNA replication checkpoint,intracellular signal transduction
L1lin / L1EV	Q23669	Q23669	-0.0489155	0.0489155	-0.0398627	0.14652	0.0580392	72	Q23669	vps-15	Related to yeast Vacuolar Protein Sorting factor	Q23669_CAEEL	2	-3.33373	0.966663	L1lin	L1EV	nuclear pore,late endosome,phosphatidylinositol 3-kinase complex, class III, type I,phosphatidylinositol 3-kinase complex, class III, type II,nucleus-vacuole junction	protein serine/threonine kinase activity,ATP binding	protein phosphorylation,protein targeting to vacuole,macroautophagy,pexophagy,late endosome to vacuole transport
L1lin / L1EV	Q20679	Q20679	-0.0549146	0.0549146	-0.0276623	0.146683	0.0580859	648	Q20679	let-268	Procollagen-lysine,2-oxoglutarate 5-dioxygenase	PLOD_CAEEL	16	-3.73486	0.962651	L1lin	L1EV	rough endoplasmic reticulum membrane	UDP-glucose:glycoprotein glucosyltransferase activity,iron ion binding,procollagen-lysine 5-dioxygenase activity,L-ascorbic acid binding	protein glycosylation,collagen biosynthetic process,oxidation-reduction process,UDP-glucosylation
L1lin / L1EV	Q21926	Q21926	0.0379195	0.0379195	0.0195539	0.14679	0.058118	2628	Q21926	irs-1	Isoleucine--tRNA ligase, cytoplasmic	SYIC_CAEEL	48	2.66323	1.02663	L1lin	L1EV	cytoplasm	tRNA binding,aminoacyl-tRNA editing activity,isoleucine-tRNA ligase activity,ATP binding	isoleucyl-tRNA aminoacylation,Requires Ontology
L1lin / L1EV	P34378	P34378	-0.104699	0.104699	-0.0325678	0.147142	0.058229	324	P34378	mrpl-18	39S ribosomal protein L18, mitochondrial	RM18_CAEEL	6	-7.00013	0.929999	L1lin	L1EV	mitochondrion,mitochondrial large ribosomal subunit	structural constituent of ribosome,5S rRNA binding	translation
L1lin / L1EV	B7WNB3;O18202	B7WNB3;O18202	-0.168954	0.168954	-0.176134	0.14836	0.0586746	108	B7WNB3;O18202	clec-146	C-type LECtin	B7WNB3_CAEEL;O18202_CAEEL	2	-11.0513	0.889487	L1lin	L1EV	;	;carbohydrate binding	;
L1lin / L1EV	O17939	O17939	-0.00647901	0.00647901	0.033895	0.148566	0.0587429	684	O17939	aipl-1	AIP1 (Actin Interacting Protein 1) Like	O17939_CAEEL	13	-0.448084	0.995519	L1lin	L1EV	cortical actin cytoskeleton,actomyosin, actin portion	actin filament binding	actin filament organization,actin filament depolymerization,positive regulation of actin filament depolymerization,regulation of protein localization,locomotion,sarcomere organization
L1lin / L1EV	G5ECM9	G5ECM9	0.0670557	0.0670557	0.0435852	0.148618	0.0587561	324	G5ECM9	cpi-2	Cystatin	G5ECM9_CAEEL	7	4.75765	1.04758	L1lin	L1EV	extracellular space	protease binding,cysteine-type endopeptidase inhibitor activity	negative regulation of cysteine-type endopeptidase activity
L1lin / L1EV	P91492	P91492	0.0449425	0.0449425	0.233747	0.149595	0.059111	36	P91492	CELE_T23B3.1	Uncharacterized protein	P91492_CAEEL	1	3.16421	1.03164	L1lin	L1EV
L1lin / L1EV	Q19126	Q19126	-0.0937507	0.0937507	-0.0328145	0.150063	0.0592657	1406	Q19126	asb-2	ATP Synthase B homolog	Q19126_CAEEL	18	-6.29166	0.937083	L1lin	L1EV	mitochondrial proton-transporting ATP synthase complex, coupling factor F(o)	proton-transporting ATP synthase activity, rotational mechanism	ATP synthesis coupled proton transport,Requires Ontology
L1lin / L1EV	G3MU72;O17954	G3MU72;O17954	-0.369037	0.369037	-0.0608072	0.150397	0.0593756	108	G3MU72;O17954	CELE_LLC1.2	Uncharacterized protein	G3MU72_CAEEL;O17954_CAEEL	3	-22.5701	0.774299	L1lin	L1EV	;	;	;
L1lin / L1EV	O76367	O76367	-0.290799	0.290799	0.0790862	0.151471	0.0597498	180	O76367	CELE_F29C4.2	Uncharacterized protein	O76367_CAEEL	2	-18.2551	0.817449	L1lin	L1EV	integral component of membrane	cytochrome-c oxidase activity	electron transport chain,hydrogen ion transmembrane transport
L1lin / L1EV	Q23125	Q23125	-0.150201	0.150201	-0.0920988	0.151537	0.059768	108	Q23125	W02B12.9	Mitoferrin	MFRN_CAEEL	3	-9.88751	0.901125	L1lin	L1EV	mitochondrial inner membrane,integral component of membrane	iron ion transmembrane transporter activity	mitochondrial transport,iron ion transmembrane transport,mitochondrial iron ion transport,iron ion homeostasis
L1lin / L1EV	V6CLU8	V6CLU8	-0.139362	0.139362	-0.0579032	0.151816	0.0598632	144	V6CLU8	pqn-22	Prion-like-(Q/N-rich)-domain-bearing protein	V6CLU8_CAEEL	3	-9.20795	0.907921	L1lin	L1EV
L1lin / L1EV	Q18081	Q18081	-0.116619	0.116619	-0.0974335	0.151976	0.0599094	36	Q18081	ugt-48	Putative UDP-glucuronosyltransferase ugt-48	UGT48_CAEEL	1	-7.76534	0.922347	L1lin	L1EV	integral component of membrane,intracellular membrane-bounded organelle	calmodulin binding,glucuronosyltransferase activity	metabolic process
L1lin / L1EV	C0Z1Y9	C0Z1Y9	0.127273	0.127273	-0.074906	0.151984	0.0599101	360	C0Z1Y9	CELE_F40G9.17	Uncharacterized protein	C0Z1Y9_CAEEL	8	9.22271	1.09223	L1lin	L1EV
L1lin / L1EV	Q9U3F4	Q9U3F4	0.0562259	0.0562259	0.0534604	0.152076	0.0599386	180	Q9U3F4	zyx-1	Zyxin	ZYX_CAEEL	5	3.97422	1.03974	L1lin	L1EV	nucleus,focal adhesion,actin cytoskeleton,axon,M band,striated muscle dense body	protein binding,DEAD/H-box RNA helicase binding,metal ion binding	reproduction,cell adhesion,nervous system development,maintenance of synapse structure
L1lin / L1EV	Q9XTU8	Q9XTU8	-0.0755474	0.0755474	-0.0221753	0.152398	0.0600443	540	Q9XTU8	CELE_Y49E10.4	Uncharacterized protein	Q9XTU8_CAEEL	13	-5.1018	0.948982	L1lin	L1EV	endoplasmic reticulum	protein disulfide isomerase activity	protein folding,response to endoplasmic reticulum stress,apoptotic cell clearance,cell redox homeostasis
L1lin / L1EV	Q9GYF1	Q9GYF1	-0.242427	0.242427	-0.0360972	0.152714	0.0601555	1080	Q9GYF1	unc-27	Troponin I 2	TNNI2_CAEEL	17	-15.4678	0.845322	L1lin	L1EV	troponin complex,sarcomere	actin binding,troponin C binding,metal ion binding	muscle contraction,locomotion,sarcomere organization
L1lin / L1EV	C0Z3M2;Q9U226	C0Z3M2;Q9U226	0.180562	0.180562	0.0797567	0.153652	0.0604722	108	C0Z3M2;Q9U226	taf-12	TAF (TBP-associated transcription factor) family	C0Z3M2_CAEEL;Q9U226_CAEEL	2	13.3326	1.13333	L1lin	L1EV	;SAGA complex,nucleus,transcription factor TFIID complex	;RNA polymerase II activating transcription factor binding,DNA binding,TBP-class protein binding,protein heterodimerization activity,histone acetyltransferase activity	;histone H3 acetylation,RNA polymerase II transcriptional preinitiation complex assembly
L1lin / L1EV	A0A0K3AUD2;Q18408;W6SBE0	A0A0K3AUD2;Q18408;W6SBE0	-0.0685621	0.0685621	-0.0677248	0.153775	0.0605152	36	A0A0K3AUD2;Q18408;W6SBE0	imp-3	IntraMembrane Protease (IMPAS) family	A0A0K3AUD2_CAEEL;Q18408_CAEEL;W6SBE0_CAEEL	1	-4.64121	0.953588	L1lin	L1EV	integral component of membrane;;	aspartic-type endopeptidase activity;;	proteolysis;;
L1lin / L1EV	Q23194	Q23194	0.303541	0.303541	-0.218449	0.154068	0.0606146	144	Q23194	vps-18	Related to yeast Vacuolar Protein Sorting factor	Q23194_CAEEL	3	23.417	1.23417	L1lin	L1EV	cytoplasm,lysosomal membrane,endosome,early endosome,autophagosome,clathrin-coated vesicle,HOPS complex,late endosome membrane	protein binding, bridging,metal ion binding	vesicle docking involved in exocytosis,autophagy,endosome organization,lysosome organization,regulation of SNARE complex assembly,organelle fusion,regulation of endosome size,phagosome-lysosome fusion involved in apoptotic cell clearance
L1lin / L1EV	Q9XVE9	Q9XVE9	0.0724624	0.0724624	-0.0369121	0.154186	0.0606531	648	Q9XVE9	rpl-14	Ribosomal Protein, Large subunit	Q9XVE9_CAEEL	11	5.15099	1.05151	L1lin	L1EV	cytosolic large ribosomal subunit	RNA binding,structural constituent of ribosome	translation,ribosomal large subunit biogenesis
L1lin / L1EV	Q09220	Q09220	0.0355496	0.0355496	0.0322525	0.154368	0.0607166	72	Q09220	B0228.1	Uncharacterized protein B0228.1	YP71_CAEEL	2	2.49472	1.02495	L1lin	L1EV
L1lin / L1EV	Q23623	Q23623	-0.098365	0.098365	-0.172546	0.15446	0.0607448	72	Q23623	tgt-1	Probable queuine tRNA-ribosyltransferase	TGT_CAEEL	2	-6.5909	0.934091	L1lin	L1EV	cytoplasm	queuine tRNA-ribosyltransferase activity,metal ion binding	Requires Ontology
L1lin / L1EV	Q9N4C6	Q9N4C6	-0.143424	0.143424	-0.0973724	0.154706	0.0608283	108	Q9N4C6	CELE_Y76B12C.3	Uncharacterized protein	Q9N4C6_CAEEL	3	-9.4632	0.905368	L1lin	L1EV
L1lin / L1EV	O44991	O44991	-0.0315287	0.0315287	-0.0363411	0.155129	0.0609625	252	O44991	lpd-6	LiPid Depleted	O44991_CAEEL	6	-2.16169	0.978383	L1lin	L1EV	integral component of membrane,preribosome, large subunit precursor	rRNA binding	ribosomal large subunit assembly,lipid storage
L1lin / L1EV	Q9N4I0	Q9N4I0	0.24043	0.24043	-0.0495439	0.155499	0.0610838	648	Q9N4I0	arx-1	Actin-related protein 3	ARP3_CAEEL	12	18.1345	1.18134	L1lin	L1EV	cytoplasm,Arp2/3 protein complex,cell leading edge	actin binding,ATP binding	gastrulation,epithelial cell migration,morphogenesis of embryonic epithelium,Arp2/3 complex-mediated actin nucleation
L1lin / L1EV	Q9TYY8	Q9TYY8	0.0352288	0.0352288	0.0259908	0.155853	0.0612052	1800	Q9TYY8	CELE_H34C03.2	Ubiquitin carboxyl-terminal hydrolase	Q9TYY8_CAEEL	35	2.47193	1.02472	L1lin	L1EV
L1lin / L1EV	Q20057	Q20057	0.113048	0.113048	-0.0321964	0.156161	0.0613088	252	Q20057	CELE_F35G12.11	Enhancer of rudimentary homolog	Q20057_CAEEL	6	8.1511	1.08151	L1lin	L1EV			pyrimidine nucleotide biosynthetic process,cell cycle,positive regulation of Notch signaling pathway
L1lin / L1EV	P91442	P91442	0.150329	0.150329	0.0886398	0.156842	0.0615224	108	P91442	CELE_T10H10.2	Sulfhydryl oxidase	P91442_CAEEL	3	10.9823	1.10982	L1lin	L1EV	extracellular space,integral component of Golgi membrane	protein disulfide isomerase activity,flavin-linked sulfhydryl oxidase activity	cell redox homeostasis,oxidation-reduction process
L1lin / L1EV	O01884	O01884	-0.0908509	0.0908509	-0.0249631	0.157186	0.0616414	720	O01884	coq-6	Ubiquinone biosynthesis monooxygenase COQ6, mitochondrial	COQ6_CAEEL	14	-6.10312	0.938969	L1lin	L1EV	mitochondrial inner membrane	oxidoreductase activity, acting on paired donors, with incorporation or reduction of molecular oxygen, NAD(P)H as one donor, and incorporation of one atom of oxygen,FAD binding	ubiquinone biosynthetic process,oxidation-reduction process
L1lin / L1EV	Q9GYG4	Q9GYG4	-0.350957	0.350957	0.0545714	0.157532	0.0617499	180	Q9GYG4	hap-1	Inosine triphosphate pyrophosphatase	ITPA_CAEEL	3	-21.5936	0.784064	L1lin	L1EV	cytoplasm	nucleotide binding,NADH pyrophosphatase activity,metal ion binding,nucleoside-triphosphate diphosphatase activity	nucleotide metabolic process,nucleoside triphosphate catabolic process
L1lin / L1EV	P52814	P52814	0.303107	0.303107	0.119792	0.15775	0.0618192	144	P52814	rpl-39	60S ribosomal protein L39	RL39_CAEEL	1	23.3799	1.2338	L1lin	L1EV	cytosolic large ribosomal subunit	RNA binding,structural constituent of ribosome	translation
L1lin / L1EV	B3WFW5;Q7YTF9	B3WFW5;Q7YTF9	0.0990779	0.0990779	0.0841469	0.159018	0.0622535	360	B3WFW5;Q7YTF9	CELE_ZK858.6	Uncharacterized protein	B3WFW5_CAEEL;Q7YTF9_CAEEL	7	7.10886	1.07109	L1lin	L1EV	integral component of membrane;	;	;
L1lin / L1EV	Q9XW87	Q9XW87	0.0546377	0.0546377	0.0659233	0.15929	0.0623355	36	Q9XW87	Y75B8A.4	Lon protease homolog 2, peroxisomal	LONP2_CAEEL	1	3.85983	1.0386	L1lin	L1EV	peroxisomal matrix	ATP-dependent peptidase activity,serine-type endopeptidase activity,ATP binding	misfolded or incompletely synthesized protein catabolic process,protein targeting to peroxisome,protein processing
L1lin / L1EV	C0Z3L6	C0Z3L6	-0.364409	0.364409	-0.0396892	0.159505	0.0624115	216	C0Z3L6	CELE_Y54G11A.17	Uncharacterized protein	C0Z3L6_CAEEL	3	-22.3213	0.776787	L1lin	L1EV	ribosome	structural constituent of ribosome	translation
L1lin / L1EV	O01806	O01806	-0.0945747	0.0945747	-0.0217021	0.159525	0.0624117	1704	O01806	C44E4.4	Uncharacterized protein	O01806_CAEEL	25	-6.34517	0.936548	L1lin	L1EV	nucleus,intracellular ribonucleoprotein complex	RNA binding	RNA processing
L1lin / L1EV	G5EFB5	G5EFB5	0.027612	0.027612	-0.0524827	0.160013	0.0625751	1188	G5EFB5	cpn-1	CPN-1	G5EFB5_CAEEL	17	1.93235	1.01932	L1lin	L1EV
L1lin / L1EV	F5GUC7;Q19553	F5GUC7;Q19553	-0.131732	0.131732	-0.139907	0.160073	0.0625956	36	F5GUC7;Q19553	papl-1	Purple acid phosphatase	F5GUC7_CAEEL;Q19553_CAEEL	1	-8.72652	0.912735	L1lin	L1EV	;	;acid phosphatase activity,metal ion binding	;dephosphorylation
L1lin / L1EV	Q21973	Q21973	-0.0620115	0.0620115	-0.0691782	0.160278	0.0626623	36	Q21973	best-15	Bestrophin homolog 15	BST15_CAEEL	1	-4.20724	0.957928	L1lin	L1EV	plasma membrane,chloride channel complex	chloride channel activity	chloride transmembrane transport
L1lin / L1EV	Q9NAD6	Q9NAD6	-0.140375	0.140375	-0.072972	0.160501	0.0627303	72	Q9NAD6	sta-1	Signal transducer and activator of transcription 1	STAT1_CAEEL	2	-9.27169	0.907283	L1lin	L1EV	nucleus,cytoplasm	transcription factor activity, sequence-specific DNA binding,signal transducer activity,protein binding,sequence-specific DNA binding	transcription, DNA-templated,signal transduction,dauer larval development,positive regulation of transcription from RNA polymerase II promoter
L1lin / L1EV	Q23652	Q23652	-0.00409616	0.00409616	-0.0597153	0.160659	0.0627812	468	Q23652	usip-1	U Six snRNA Interacting Protein	Q23652_CAEEL	10	-0.283521	0.997165	L1lin	L1EV	nucleoplasm,U6 snRNP	RNA uridylyltransferase activity	U6 snRNA 3'-end processing
L1lin / L1EV	Q9N457;V6CM00	Q9N457;V6CM00	-0.0493398	0.0493398	-0.0429095	0.161005	0.0629025	36	Q9N457;V6CM00	CELE_Y34D9A.7	Uncharacterized protein	Q9N457_CAEEL;V6CM00_CAEEL	1	-3.36216	0.966378	L1lin	L1EV	;	nucleic acid binding,zinc ion binding;	;
L1lin / L1EV	Q9NAB0	Q9NAB0	-0.196759	0.196759	-0.0385935	0.161246	0.0629886	540	Q9NAB0	gst-39	Glutathione S-Transferase	Q9NAB0_CAEEL	10	-12.7491	0.872509	L1lin	L1EV		protein binding,transferase activity
L1lin / L1EV	Q21821	Q21821	-0.400547	0.400547	-0.253828	0.161602	0.0631113	72	Q21821	CELE_R07E5.7	Uncharacterized protein	Q21821_CAEEL	2	-24.2429	0.757571	L1lin	L1EV	plasma membrane,integral component of membrane		vacuolar proton-transporting V-type ATPase complex assembly
L1lin / L1EV	G5EGR8	G5EGR8	0.12776	0.12776	0.150865	0.161665	0.063133	108	G5EGR8	CELE_W02A11.1	Uncharacterized protein	G5EGR8_CAEEL	2	9.25958	1.0926	L1lin	L1EV	nucleus,tRNA (m1A) methyltransferase complex	tRNA (adenine-N1-)-methyltransferase activity	tRNA methylation
L1lin / L1EV	O01524	O01524	0.0887341	0.0887341	-0.0395455	0.161758	0.0631612	756	O01524	CELE_F19F10.9	Uncharacterized protein	O01524_CAEEL	16	6.34366	1.06344	L1lin	L1EV	U4/U6 x U5 tri-snRNP complex		spliceosomal snRNP assembly,maturation of 5S rRNA,mRNA cis splicing, via spliceosome
L1lin / L1EV	Q9NET7	Q9NET7	0.227422	0.227422	0.226363	0.162185	0.0633224	108	Q9NET7	CELE_Y39B6A.10	Uncharacterized protein	Q9NET7_CAEEL	2	17.0741	1.17074	L1lin	L1EV	integral component of membrane
L1lin / L1EV	H2L0C0	H2L0C0	-0.00440123	0.00440123	0.068198	0.162592	0.0634592	648	H2L0C0	emc-1	EMC Endoplasmic Membrane protein Complex (Yeast EMC) homolog	H2L0C0_CAEEL	13	-0.304605	0.996954	L1lin	L1EV	ER membrane protein complex		protein folding in endoplasmic reticulum
L1lin / L1EV	P91340;Q86NC8	P91340;Q86NC8	-0.124855	0.124855	-0.025875	0.162588	0.0634592	576	P91340;Q86NC8	CELE_F55F8.2	Uncharacterized protein	P91340_CAEEL;Q86NC8_CAEEL	14	-8.2904	0.917096	L1lin	L1EV	nucleolus,cytoplasm;	nucleic acid binding,ATP-dependent RNA helicase activity,ATP binding;	RNA secondary structure unwinding;
L1lin / L1EV	Q56VY4	Q56VY4	-0.343658	0.343658	-0.154793	0.162717	0.0634976	72	Q56VY4	CELE_Y87G2A.19	Uncharacterized protein	Q56VY4_CAEEL	1	-21.196	0.78804	L1lin	L1EV	integral component of membrane
L1lin / L1EV	Q9U3L3	Q9U3L3	-0.0640985	0.0640985	-0.0628436	0.16282	0.0635317	72	Q9U3L3	C49C3.10	Uncharacterized protein	Q9U3L3_CAEEL	1	-4.34572	0.956543	L1lin	L1EV	nucleus,cytoplasm,neuron projection	JUN kinase activity,ATP binding	JNK cascade,JUN phosphorylation,regulation of gene expression,neuron development
L1lin / L1EV	Q20815	Q20815	-0.0884423	0.0884423	0.111846	0.163316	0.0637002	144	Q20815	ssp-35	Sperm Specific family, class P	Q20815_CAEEL	3	-5.94623	0.940538	L1lin	L1EV
L1lin / L1EV	P91353	P91353	-0.084208	0.084208	0.0520974	0.163338	0.0637058	696	P91353	mrpl-24	Probable 39S ribosomal protein L24, mitochondrial	RM24_CAEEL	14	-5.66978	0.943302	L1lin	L1EV	mitochondrion,ribosome	structural constituent of ribosome	translation
L1lin / L1EV	Q9UA62	Q9UA62	-0.439814	0.439814	0.0937399	0.163753	0.0638623	108	Q9UA62	CELE_W04B5.5	Uncharacterized protein	Q9UA62_CAEEL	2	-26.277	0.73723	L1lin	L1EV	intracellular	protein serine/threonine kinase activity,ATP binding	peptidyl-serine phosphorylation,intracellular signal transduction
L1lin / L1EV	Q18040	Q18040	-0.14867	0.14867	0.0248405	0.164076	0.0639751	1618	Q18040	C16A3.10	Probable ornithine aminotransferase, mitochondrial	OAT_CAEEL	24	-9.79186	0.902081	L1lin	L1EV	mitochondrial matrix	ornithine-oxo-acid transaminase activity,pyridoxal phosphate binding,identical protein binding	L-proline biosynthetic process
L1lin / L1EV	Q9XVS9	Q9XVS9	-0.0149903	0.0149903	-0.0391184	0.164464	0.0641007	288	Q9XVS9	dhs-22	DeHydrogenases, Short chain	Q9XVS9_CAEEL	6	-1.03367	0.989663	L1lin	L1EV	integral component of membrane
L1lin / L1EV	Q9BL72	Q9BL72	0.103078	0.103078	-0.0463762	0.164984	0.0642641	288	Q9BL72	frl-1	FRL (Formin Related gene in Leukocytes) homolog	Q9BL72_CAEEL	6	7.40624	1.07406	L1lin	L1EV		actin binding,Rho GTPase binding	actin cytoskeleton organization
L1lin / L1EV	Q10453	Q10453	-0.144609	0.144609	0.110407	0.165557	0.0644567	72	Q10453	his-71	Histone H3.3 type 1	H331_CAEEL	1	-9.53756	0.904624	L1lin	L1EV	nucleosome,nucleus	nucleosomal DNA binding,protein heterodimerization activity	nucleosome assembly
L1lin / L1EV	Q23215	Q23215	-0.0833665	0.0833665	0.056455	0.16561	0.0644745	324	Q23215	CELE_W07G4.3	Uncharacterized protein	Q23215_CAEEL	8	-5.61474	0.943853	L1lin	L1EV		protein kinase activity,ATP binding	protein phosphorylation
L1lin / L1EV	Q22641	Q22641	0.0284592	0.0284592	0.0406448	0.166416	0.0647517	540	Q22641	lpd-9	LiPid Depleted	Q22641_CAEEL	11	1.99222	1.01992	L1lin	L1EV	integral component of membrane		lipid storage
L1lin / L1EV	G5EE67	G5EE67	-0.0753754	0.0753754	-0.0450239	0.167065	0.0649735	324	G5EE67	skr-3	SKR-3	G5EE67_CAEEL	6	-5.09049	0.949095	L1lin	L1EV		ligase activity	ubiquitin-dependent protein catabolic process,innate immune response,defense response to Gram-negative bacterium
L1lin / L1EV	Q8WQB6	Q8WQB6	-0.533457	0.533457	-0.105808	0.167895	0.0652452	108	Q8WQB6	CELE_Y105E8A.3	Uncharacterized protein	Q8WQB6_CAEEL	3	-30.9103	0.690897	L1lin	L1EV	endoplasmic reticulum,Golgi apparatus,membrane,integral component of membrane	zinc ion transmembrane transporter activity	response to zinc ion,regulation of sequestering of zinc ion,zinc II ion transmembrane transport
L1lin / L1EV	G5ED07	G5ED07	0.0616919	0.0616919	0.0204962	0.168508	0.0654238	2478	G5ED07	pdi-3	Protein disulfide-isomerase	G5ED07_CAEEL	38	4.3689	1.04369	L1lin	L1EV	endoplasmic reticulum	protein disulfide isomerase activity,protein-glutamine gamma-glutamyltransferase activity	protein folding,regulation of cell shape,body morphogenesis,peptide cross-linking,oviposition,response to endoplasmic reticulum stress,collagen and cuticulin-based cuticle development,positive regulation of embryonic development,nematode male tail tip morphogenesis,cell redox homeostasis,protein deglutathionylation,nematode male tail mating organ morphogenesis
L1lin / L1EV	Q9XXA7	Q9XXA7	-0.0437349	0.0437349	-0.0235514	0.168507	0.0654238	252	Q9XXA7	tag-131	Neuferricin homolog	NEUFC_CAEEL	7	-2.98599	0.97014	L1lin	L1EV	extracellular region,endomembrane system,membrane	heme binding
L1lin / L1EV	G5EEW5	G5EEW5	0.130562	0.130562	-0.0395763	0.169033	0.0655996	360	G5EEW5	CELE_F54E12.2	Uncharacterized protein	G5EEW5_CAEEL	10	9.47198	1.09472	L1lin	L1EV		ATP binding
L1lin / L1EV	Q5FC71	Q5FC71	0.262893	0.262893	-0.0456844	0.169194	0.0656535	324	Q5FC71	cisd-1	CDGSH Iron Sulfur Domain protein homolog	Q5FC71_CAEEL	7	19.9882	1.19988	L1lin	L1EV
L1lin / L1EV	Q17819	Q17819	-0.0639416	0.0639416	0.0821756	0.169309	0.0656953	360	Q17819	C08B6.8	Probable oligoribonuclease	ORN_CAEEL	6	-4.33531	0.956647	L1lin	L1EV	mitochondrion	3'-5'-exoribonuclease activity,nucleic acid binding	nucleic acid phosphodiester bond hydrolysis,RNA phosphodiester bond hydrolysis, exonucleolytic
L1lin / L1EV	Q22137	Q22137	-0.0103647	0.0103647	-0.0213748	0.169436	0.0657358	1296	Q22137	CELE_T04A8.7	Uncharacterized protein	Q22137_CAEEL	28	-0.715853	0.992841	L1lin	L1EV		1,4-alpha-glucan branching enzyme activity,hydrolase activity, hydrolyzing O-glycosyl compounds,cation binding	glycogen biosynthetic process
L1lin / L1EV	Q9NA33	Q9NA33	0.109829	0.109829	0.0900298	0.170472	0.0661036	36	Q9NA33	CELE_Y73F8A.26	Uncharacterized protein	Q9NA33_CAEEL	1	7.91001	1.0791	L1lin	L1EV
L1lin / L1EV	Q22341	Q22341	-0.166893	0.166893	-0.0782932	0.171335	0.0663906	252	Q22341	ttr-30	TransThyretin-Related family domain	Q22341_CAEEL	5	-10.9241	0.890759	L1lin	L1EV	extracellular space
L1lin / L1EV	Q3LFN1	Q3LFN1	0.32032	0.32032	0.028088	0.171451	0.0664228	468	Q3LFN1	lbp-9	Lipid Binding Protein	Q3LFN1_CAEEL	8	24.8608	1.24861	L1lin	L1EV
L1lin / L1EV	G5EE96	G5EE96	-0.195237	0.195237	-0.0539566	0.172279	0.0666947	360	G5EE96	CELE_K11G12.5	Oxoglutarate/malate carrier protein	G5EE96_CAEEL	10	-12.6571	0.873429	L1lin	L1EV	mitochondrial inner membrane,integral component of membrane	sulfate transmembrane transporter activity,thiosulfate transmembrane transporter activity,oxaloacetate transmembrane transporter activity,malate transmembrane transporter activity,succinate transmembrane transporter activity,antiporter activity	mitochondrial transport,sulfate transport,thiosulfate transport,oxaloacetate transport,phosphate ion transmembrane transport,succinate transmembrane transport,malate transmembrane transport,oxaloacetate(2-) transmembrane transport,sulfate transmembrane transport
L1lin / L1EV	O17811	O17811	0.0505584	0.0505584	0.0494122	0.17239	0.0667321	36	O17811	F15A4.10	Uncharacterized protein F15A4.10	YSZI_CAEEL	1	3.56657	1.03567	L1lin	L1EV
L1lin / L1EV	Q9NAH6	Q9NAH6	0.120683	0.120683	0.0334356	0.172744	0.0668346	396	Q9NAH6	rsks-1	Ribosomal protein S6 kinase beta	KS6B_CAEEL	9	8.72498	1.08725	L1lin	L1EV	nucleus,cytoplasm,axon,perikaryon	protein serine/threonine kinase activity,ATP binding,metal ion binding	nematode larval development,protein phosphorylation,determination of adult lifespan,positive regulation of gene expression,intracellular signal transduction,positive regulation of autophagosome assembly
L1lin / L1EV	Q20819	Q20819	-0.143224	0.143224	-0.0358786	0.172978	0.0668905	612	Q20819	tsfm-1	Elongation factor Ts, mitochondrial	EFTS_CAEEL	11	-9.45067	0.905493	L1lin	L1EV	mitochondrial matrix	translation elongation factor activity	mitochondrial translational elongation
L1lin / L1EV	Q65XX2	Q65XX2	0.0504983	0.0504983	0.0243753	0.173685	0.0671292	864	Q65XX2	Y54E10A.11	E3 ubiquitin-protein ligase listerin	LTN1_CAEEL	21	3.56226	1.03562	L1lin	L1EV		transferase activity,metal ion binding	protein ubiquitination
L1lin / L1EV	Q95QU1	Q95QU1	0.0770944	0.0770944	-0.575591	0.173882	0.0671968	72	Q95QU1	C27F2.9	Uncharacterized protein	Q95QU1_CAEEL	2	5.48913	1.05489	L1lin	L1EV
L1lin / L1EV	Q9GSX9;U4PF95	Q9GSX9;U4PF95	-0.133611	0.133611	-0.0461946	0.174055	0.0672548	252	Q9GSX9;U4PF95	ric-8	Synembryn;Uncharacterized protein	RIC8_CAEEL;U4PF95_CAEEL	4	-8.84532	0.911547	L1lin	L1EV	aster,spindle,kinetochore microtubule,cell cortex;	G-protein alpha-subunit binding,guanyl-nucleotide exchange factor activity,GTPase activator activity;	G-protein coupled receptor signaling pathway,multicellular organism development,positive regulation of GTPase activity,regulation of feeding behavior,protein localization to cell cortex,negative regulation of protein kinase C signaling,regulation of establishment of cell polarity;
L1lin / L1EV	Q9N3X2	Q9N3X2	0.00211359	0.00211359	-0.0213873	0.174125	0.0672644	2268	Q9N3X2	rps-4	40S ribosomal protein S4	RS4_CAEEL	28	0.14661	1.00147	L1lin	L1EV	cytosolic small ribosomal subunit	RNA binding,structural constituent of ribosome,rRNA binding	translation
L1lin / L1EV	Q93831	Q93831	0.0253141	0.0253141	0.0308168	0.174657	0.0674324	1464	Q93831	CELE_F59C6.5	Uncharacterized protein	Q93831_CAEEL	26	1.77012	1.0177	L1lin	L1EV	mitochondrial respiratory chain complex I
L1lin / L1EV	Q93638	Q93638	-0.0548639	0.0548639	-0.0534577	0.17566	0.0677613	36	Q93638	CELE_F30A10.9	Uncharacterized protein	Q93638_CAEEL	1	-3.73147	0.962685	L1lin	L1EV	nucleolus,small-subunit processome		maturation of SSU-rRNA from tricistronic rRNA transcript (SSU-rRNA, 5.8S rRNA, LSU-rRNA)
L1lin / L1EV	Q21706	Q21706	-0.10775	0.10775	-0.0454002	0.176102	0.0679057	540	Q21706	ugt-47	Putative UDP-glucuronosyltransferase ugt-47	UGT47_CAEEL	8	-7.19659	0.928034	L1lin	L1EV	integral component of membrane,intracellular membrane-bounded organelle	glucuronosyltransferase activity	metabolic process
L1lin / L1EV	H2L0K4;Q8WTM0	H2L0K4;Q8WTM0	-0.0204454	0.0204454	0.0189611	0.177481	0.0683875	324	H2L0K4;Q8WTM0	CELE_Y45G5AL.1	Uncharacterized protein	H2L0K4_CAEEL;Q8WTM0_CAEEL	6	-1.40717	0.985928	L1lin	L1EV	;	;	;
L1lin / L1EV	Q20206	Q20206	0.156782	0.156782	-0.0233349	0.179615	0.0690701	1188	Q20206	rps-11	Ribosomal Protein, Small subunit	Q20206_CAEEL	18	11.4798	1.1148	L1lin	L1EV	cytosolic small ribosomal subunit	structural constituent of ribosome	translation,determination of adult lifespan
L1lin / L1EV	Q9N489	Q9N489	-0.33817	0.33817	-0.0423505	0.180871	0.0694848	144	Q9N489	Y110A2AR.3	Uncharacterized protein	Q9N489_CAEEL	3	-20.8956	0.791044	L1lin	L1EV	membrane		endocytosis
L1lin / L1EV	H2KZK7;Q965K3	H2KZK7;Q965K3	0.0488537	0.0488537	0.030954	0.181628	0.0697457	324	H2KZK7;Q965K3	dpf-3	Dipeptidyl Peptidase Four (IV) family	H2KZK7_CAEEL;Q965K3_CAEEL	7	3.44427	1.03444	L1lin	L1EV	;	serine-type peptidase activity;	proteolysis;
L1lin / L1EV	D9N129	D9N129	0.27653	0.27653	0.254457	0.182091	0.0698907	36	D9N129	wdr-20	WD repeat-containing protein 20 homolog	WDR20_CAEEL	1	21.1278	1.21128	L1lin	L1EV		protein binding	positive regulation of gene expression,positive regulation of locomotion involved in locomotory behavior,positive regulation of protein deubiquitination,positive regulation of protein localization to cell surface
L1lin / L1EV	B0M0N9;B0M0P0;B6VQ90;H2L2H2;H2L2H3;U4PRW7	B0M0N9;B0M0P0;B6VQ90;H2L2H2;H2L2H3;U4PRW7	-0.080138	0.080138	0.0567508	0.182113	0.0698962	324	B0M0N9;B0M0P0;B6VQ90;H2L2H2;H2L2H3;U4PRW7	glna-1	GLutamiNAse	B0M0N9_CAEEL;B0M0P0_CAEEL;B6VQ90_CAEEL;H2L2H2_CAEEL;H2L2H3_CAEEL;U4PRW7_CAEEL	7	-5.40329	0.945967	L1lin	L1EV	;;;;;mitochondrion,mitochondrial matrix	;;;;;glutaminase activity	;;;;;glutamate biosynthetic process,glutamine catabolic process
L1lin / L1EV	A0A131MBG4;B9DF69;H2L0M1	A0A131MBG4;B9DF69;H2L0M1	-0.0284888	0.0284888	-0.0294487	0.18224	0.06993	36	A0A131MBG4;B9DF69;H2L0M1	CELE_W09B6.4	Uncharacterized protein	A0A131MBG4_CAEEL;B9DF69_CAEEL;H2L0M1_CAEEL	1	-1.95532	0.980447	L1lin	L1EV	;;	;;	;;
L1lin / L1EV	Q10937	Q10937	-0.0540891	0.0540891	-0.0654913	0.182564	0.0700301	72	Q10937	B0310.1	Uncharacterized protein B0310.1	YWS1_CAEEL	1	-3.67976	0.963202	L1lin	L1EV	integral component of plasma membrane	potassium ion leak channel activity	stabilization of membrane potential,potassium ion transmembrane transport
L1lin / L1EV	H2L079;H2L080	H2L079;H2L080	-0.0347692	0.0347692	0.0485275	0.182626	0.0700482	72	H2L079;H2L080	CELE_F55C12.5	Uncharacterized protein	H2L079_CAEEL;H2L080_CAEEL	2	-2.38121	0.976188	L1lin	L1EV	;endoplasmic reticulum,integral component of membrane	;lipid binding	;
L1lin / L1EV	P91079	P91079	-0.152638	0.152638	0.0341731	0.182865	0.0701308	1008	P91079	sptl-1	Serine palmitoyltransferase 1	SPTC1_CAEEL	17	-10.0396	0.899604	L1lin	L1EV		serine C-palmitoyltransferase activity,pyridoxal phosphate binding	sphingolipid metabolic process,biosynthetic process,establishment or maintenance of epithelial cell apical/basal polarity
L1lin / L1EV	Q95Y93	Q95Y93	0.121207	0.121207	0.0383012	0.183	0.0701706	216	Q95Y93	ttr-8	TransThyretin-Related family domain	Q95Y93_CAEEL	6	8.76447	1.08764	L1lin	L1EV	extracellular space
L1lin / L1EV	H2KZY3	H2KZY3	-0.0375232	0.0375232	-0.0415311	0.183308	0.0702738	36	H2KZY3	CELE_F49E8.7	Uncharacterized protein	H2KZY3_CAEEL	1	-2.56738	0.974326	L1lin	L1EV		protein binding
L1lin / L1EV	Q20483	Q20483	0.0868689	0.0868689	0.0578407	0.184211	0.0705716	72	Q20483	tag-257	Uncharacterized protein	Q20483_CAEEL	2	6.20627	1.06206	L1lin	L1EV	cytoplasm	protein serine/threonine kinase activity,ATP binding,AP-2 adaptor complex binding	protein phosphorylation,positive regulation of Notch signaling pathway,regulation of clathrin-dependent endocytosis
L1lin / L1EV	Q95Y87	Q95Y87	-0.249117	0.249117	-0.118547	0.184506	0.0706697	144	Q95Y87	CELE_R13A5.10	Uncharacterized protein	Q95Y87_CAEEL	3	-15.8589	0.841411	L1lin	L1EV		catalytic activity
L1lin / L1EV	Q93339	Q93339	-0.272056	0.272056	-0.0493717	0.184879	0.0707792	180	Q93339	prp-4	Yeast PRP (Splicing factor) related	Q93339_CAEEL	5	-17.1862	0.828138	L1lin	L1EV	U4/U6 x U5 tri-snRNP complex	U6 snRNA binding,U4 snRNA binding	mRNA splicing, via spliceosome
L1lin / L1EV	H2KZL6	H2KZL6	0.0100763	0.0100763	0.0348103	0.184879	0.0707792	180	H2KZL6	yars-2	Tyrosine--tRNA ligase	H2KZL6_CAEEL	5	0.700878	1.00701	L1lin	L1EV	mitochondrion,cytosol	tyrosine-tRNA ligase activity,ATP binding	tyrosyl-tRNA aminoacylation,tRNA aminoacylation
L1lin / L1EV	Q22078	Q22078	0.0682188	0.0682188	0.061241	0.185124	0.0708549	36	Q22078	npp-2	Nuclear Pore complex Protein	Q22078_CAEEL	1	4.84215	1.04842	L1lin	L1EV	nuclear pore,nuclear pore outer ring	structural constituent of nuclear pore	mRNA export from nucleus,protein import into nucleus,nucleus organization,embryo development ending in birth or egg hatching,protein localization to kinetochore,positive regulation of transcription, DNA-templated,protein localization to nuclear envelope
L1lin / L1EV	O02075	O02075	-0.0520122	0.0520122	-0.0430582	0.185815	0.071068	36	O02075	CELE_F19B10.10	Uncharacterized protein	O02075_CAEEL	1	-3.541	0.96459	L1lin	L1EV		ubiquitin protein ligase activity	protein polyubiquitination,protein ubiquitination involved in ubiquitin-dependent protein catabolic process,proteasome-mediated ubiquitin-dependent protein catabolic process
L1lin / L1EV	Q9U2K5	Q9U2K5	0.04611	0.04611	0.0629367	0.186155	0.0711799	36	Q9U2K5	CELE_Y39E4B.5	Uncharacterized protein	Q9U2K5_CAEEL	1	3.24772	1.03248	L1lin	L1EV	integral component of membrane	transmembrane transporter activity	transmembrane transport
L1lin / L1EV	Q95QN9	Q95QN9	0.0500808	0.0500808	0.0627529	0.186334	0.0712359	36	Q95QN9	CELE_E04F6.15	Uncharacterized protein	Q95QN9_CAEEL	1	3.53229	1.03532	L1lin	L1EV		oxidoreductase activity	oxidation-reduction process
L1lin / L1EV	P34442	P34442	0.230622	0.230622	0.0864805	0.186488	0.0712859	108	P34442	F54C8.4	Probable tyrosine-protein phosphatase F54C8.4	PTP5_CAEEL	3	17.334	1.17334	L1lin	L1EV		protein tyrosine phosphatase activity,protein tyrosine/serine/threonine phosphatase activity	peptidyl-tyrosine dephosphorylation
L1lin / L1EV	P34496	P34496	-0.179523	0.179523	-0.0580696	0.187114	0.0714975	396	P34496	mtss-1	Single-stranded DNA-binding protein, mitochondrial	MTSS1_CAEEL	8	-11.7005	0.882995	L1lin	L1EV	mitochondrial nucleoid	single-stranded DNA binding	DNA replication
L1lin / L1EV	P34643	P34643	-0.179811	0.179811	-0.0740321	0.187579	0.0716388	108	P34643	sec-16	Protein transport protein Sec16	SC16_CAEEL	3	-11.7181	0.882819	L1lin	L1EV	Golgi membrane,endoplasmic reticulum exit site	protein binding	ER to Golgi vesicle-mediated transport,COPII vesicle coating,protein localization to endoplasmic reticulum exit site
L1lin / L1EV	G4SRS5	G4SRS5	-0.140302	0.140302	-0.126828	0.187672	0.0716682	576	G4SRS5	abtm-1	ABC Transporter, Mitochondrial	G4SRS5_CAEEL	10	-9.2671	0.907329	L1lin	L1EV	mitochondrion,mitochondrial inner membrane,integral component of membrane	ATP binding,ATPase activity, coupled to transmembrane movement of substances	cellular iron ion homeostasis,transmembrane transport
L1lin / L1EV	Q19338	Q19338	0.0735988	0.0735988	0.0364105	0.188177	0.0718121	180	Q19338	mon-2	Monensin-resistant homolog 2	MON2_CAEEL	4	5.23385	1.05234	L1lin	L1EV	Golgi apparatus		protein transport
L1lin / L1EV	Q4W5H0	Q4W5H0	-0.0390444	0.0390444	-0.0529499	0.18865	0.0719803	72	Q4W5H0	CELE_Y51F10.11	Uncharacterized protein	Q4W5H0_CAEEL	2	-2.67005	0.973299	L1lin	L1EV	integral component of membrane
L1lin / L1EV	O01426	O01426	0.166975	0.166975	0.0429401	0.189033	0.0721052	108	O01426	B0207.6	Uncharacterized protein	O01426_CAEEL	3	12.2702	1.1227	L1lin	L1EV	cytoplasm	GTPase activity	RNA polymerase II complex import to nucleus,RNA polymerase III complex localization to nucleus
L1lin / L1EV	B1GRL5	B1GRL5	0.0275361	0.0275361	0.0357064	0.18929	0.0721878	36	B1GRL5	trpp-1	TRansport Protein Particle	B1GRL5_CAEEL	1	1.92699	1.01927	L1lin	L1EV	cytoplasm,TRAPP complex	Rab guanyl-nucleotide exchange factor activity	ER to Golgi vesicle-mediated transport,regulation of molecular function
L1lin / L1EV	Q9N477	Q9N477	-0.335984	0.335984	-0.0496408	0.189496	0.0722571	288	Q9N477	CELE_Y23H5B.5	Uncharacterized protein	Q9N477_CAEEL	6	-20.7756	0.792244	L1lin	L1EV	nucleolus		rRNA processing
L1lin / L1EV	Q8WQE8	Q8WQE8	-0.07122	0.07122	-0.106395	0.190045	0.0724327	36	Q8WQE8	CELE_F56C9.11	Uncharacterized protein	Q8WQE8_CAEEL	1	-4.81672	0.951833	L1lin	L1EV
L1lin / L1EV	P34325	P34325	-0.181179	0.181179	-0.0400043	0.190779	0.0726725	216	P34325	cyk-7	Cytokinesis defective protein 7	CYK7_CAEEL	4	-11.8018	0.881982	L1lin	L1EV
L1lin / L1EV	Q9TXR7	Q9TXR7	-0.147079	0.147079	0.0333256	0.191891	0.0730339	216	Q9TXR7	CELE_F56B3.11	Uncharacterized protein	Q9TXR7_CAEEL	3	-9.69229	0.903077	L1lin	L1EV	mitochondrial inner membrane presequence translocase complex,integral component of membrane		protein import into mitochondrial matrix,mitochondrial respiratory chain complex I assembly,mitochondrial respiratory chain complex IV assembly
L1lin / L1EV	O16315	O16315	-0.222052	0.222052	-0.0551995	0.193586	0.0735855	180	O16315	C05C8.7	Uncharacterized protein	O16315_CAEEL	5	-14.2655	0.857345	L1lin	L1EV	cytoplasm	mannose-6-phosphate isomerase activity,zinc ion binding	cell wall mannoprotein biosynthetic process,carbohydrate metabolic process,protein glycosylation,GDP-mannose biosynthetic process
L1lin / L1EV	Q09238	Q09238	-0.100031	0.100031	-0.0401386	0.194464	0.0738786	72	Q09238	C18H9.6	Uncharacterized protein C18H9.6	YQ86_CAEEL	1	-6.69868	0.933013	L1lin	L1EV
L1lin / L1EV	O44608	O44608	-0.0797584	0.0797584	-0.0922885	0.195256	0.0741481	144	O44608	hacd-1	Hydroxy-Acyl-CoA Dehydrogenase	O44608_CAEEL	4	-5.37839	0.946216	L1lin	L1EV	integral component of membrane	3-hydroxyacyl-CoA dehydrogenase activity,NAD+ binding	fatty acid metabolic process,oxidation-reduction process
L1lin / L1EV	Q9N5K2	Q9N5K2	0.0226879	0.0226879	0.035185	0.196259	0.074463	612	Q9N5K2	rpb-5	DNA-directed RNA polymerases I, II, and III subunit RPABC1	RPAB1_CAEEL	9	1.58503	1.01585	L1lin	L1EV	DNA-directed RNA polymerase II, core complex,DNA-directed RNA polymerase III complex,DNA-directed RNA polymerase I complex	DNA binding,RNA polymerase I activity,RNA polymerase II activity,RNA polymerase III activity	transcription from RNA polymerase I promoter,transcription from RNA polymerase II promoter,transcription from RNA polymerase III promoter
L1lin / L1EV	Q18709	Q18709	0.0761313	0.0761313	0.0762967	0.19627	0.0744638	36	Q18709	C49F8.3	Uncharacterized protein	Q18709_CAEEL	1	5.41874	1.05419	L1lin	L1EV
L1lin / L1EV	P45968	P45968	0.430212	0.430212	0.106925	0.196392	0.0745038	180	P45968	cec-3	Chromo domain-containing protein cec-3	CEC3_CAEEL	4	34.7432	1.34743	L1lin	L1EV	nucleus,chromosome	DNA binding	negative regulation of gene expression
L1lin / L1EV	O17606	O17606	0.127562	0.127562	-0.027375	0.198703	0.0752757	720	O17606	C27H6.8	UPF0160 protein C27H6.8	YK4P_CAEEL	17	9.24461	1.09245	L1lin	L1EV
L1lin / L1EV	Q17427	Q17427	-0.0432962	0.0432962	-0.042369	0.198735	0.0752844	36	Q17427	gna-1	Glucosamine 6-phosphate N-acetyltransferase	GNA1_CAEEL	1	-2.95648	0.970435	L1lin	L1EV		glucosamine 6-phosphate N-acetyltransferase activity	UDP-N-acetylglucosamine biosynthetic process
L1lin / L1EV	Q9GRZ5	Q9GRZ5	-0.00589375	0.00589375	-0.0307359	0.199913	0.0756795	72	Q9GRZ5	phf-14	PHd Finger family	Q9GRZ5_CAEEL	2	-0.407691	0.995923	L1lin	L1EV		metal ion binding
L1lin / L1EV	Q23166	Q23166	-0.00299736	0.00299736	-0.0491138	0.200828	0.0759941	396	Q23166	CELE_W04G3.5	Uncharacterized protein	Q23166_CAEEL	8	-0.207545	0.997925	L1lin	L1EV
L1lin / L1EV	Q9XW42	Q9XW42	0.0806536	0.0806536	-0.0417268	0.201039	0.0760643	396	Q9XW42	prmt-7	Protein arginine N-methyltransferase 7	ANM7_CAEEL	10	5.7497	1.0575	L1lin	L1EV	cytosol	histone-arginine N-methyltransferase activity,protein-arginine omega-N monomethyltransferase activity,protein-arginine omega-N asymmetric methyltransferase activity	regulation of transcription, DNA-templated,peptidyl-arginine methylation, to symmetrical-dimethyl arginine,peptidyl-arginine methylation, to asymmetrical-dimethyl arginine,histone arginine methylation
L1lin / L1EV	P34595	P34595	-0.19781	0.19781	-0.0609486	0.201086	0.0760756	72	P34595	iglr-2	Immunoglobulin domain and leucine-rich repeat-containing protein 2	IGLR2_CAEEL	2	-12.8127	0.871873	L1lin	L1EV	mitochondrial small ribosomal subunit,integral component of membrane,cytosolic small ribosomal subunit	structural constituent of ribosome	mitochondrial translation
L1lin / L1EV	H8ESE9;H8ESF0;Q9U2R7	H8ESE9;H8ESF0;Q9U2R7	0.0264735	0.0264735	0.0420737	0.201451	0.0761914	108	H8ESE9;H8ESF0;Q9U2R7	CELE_Y11D7A.10	Uncharacterized protein	H8ESE9_CAEEL;H8ESF0_CAEEL;Q9U2R7_CAEEL	2	1.85194	1.01852	L1lin	L1EV	;;	;;	;;
L1lin / L1EV	Q9GYQ7;W6RQY2	Q9GYQ7;W6RQY2	-0.186444	0.186444	0.0837405	0.202517	0.0765493	108	Q9GYQ7;W6RQY2	xpo-3	EXPOrtin (Nuclear export receptor)	Q9GYQ7_CAEEL;W6RQY2_CAEEL	4	-12.1231	0.878769	L1lin	L1EV	;nuclear pore,cytoplasm,nuclear matrix	;tRNA binding,Ran GTPase binding	;tRNA re-export from nucleus
L1lin / L1EV	Q9XUP3	Q9XUP3	-0.0382874	0.0382874	0.0256227	0.202903	0.0766788	792	Q9XUP3	eif-3.K	Eukaryotic translation initiation factor 3 subunit K	EIF3K_CAEEL	13	-2.61898	0.97381	L1lin	L1EV	cytoplasm,eukaryotic translation initiation factor 3 complex	ribosome binding,translation initiation factor activity	translational initiation,regulation of translational initiation,positive regulation of apoptotic process
L1lin / L1EV	Q95YF1	Q95YF1	-0.205997	0.205997	-0.0913098	0.203039	0.0767148	72	Q95YF1	C07H6.4	Uncharacterized protein	Q95YF1_CAEEL	2	-13.3061	0.866939	L1lin	L1EV		RNA binding	RNA processing
L1lin / L1EV	Q23398	Q23398	0.146958	0.146958	0.0751518	0.203088	0.0767229	200	Q23398	CELE_ZK1127.6	Uncharacterized protein	Q23398_CAEEL	3	10.7232	1.10723	L1lin	L1EV
L1lin / L1EV	O01925	O01925	0.100678	0.100678	0.154506	0.203617	0.0769036	108	O01925	mboa-6	Lysophospholipid acyltransferase 5	MBOA5_CAEEL	3	7.22774	1.07228	L1lin	L1EV	endoplasmic reticulum,endoplasmic reticulum membrane,integral component of membrane	O-acyltransferase activity,1-acylglycerophosphocholine O-acyltransferase activity	nematode larval development,phosphatidylethanolamine biosynthetic process,phosphatidylcholine biosynthetic process,phosphatidylserine biosynthetic process,positive regulation of growth rate,post-embryonic body morphogenesis
L1lin / L1EV	Q20748	Q20748	0.107553	0.107553	-0.0206155	0.203834	0.0769693	1800	Q20748	atad-3	ATPase family AAA domain-containing protein 3	ATAD3_CAEEL	32	7.73991	1.0774	L1lin	L1EV	mitochondrion,mitochondrial inner membrane,integral component of membrane,mitochondrial nucleoid	ATP binding	mitochondrion organization
L1lin / L1EV	Q09660	Q09660	-0.170662	0.170662	-0.0728274	0.20481	0.0772696	216	Q09660	cyp-44A1	Probable cytochrome P450 CYP44	CC44_CAEEL	5	-11.1565	0.888435	L1lin	L1EV		monooxygenase activity,iron ion binding,oxidoreductase activity,oxidoreductase activity, acting on paired donors, with incorporation or reduction of molecular oxygen,heme binding	oxidation-reduction process
L1lin / L1EV	Q9XU45	Q9XU45	-0.181986	0.181986	0.0478962	0.204909	0.0773024	396	Q9XU45	B0379.1	Uncharacterized protein	Q9XU45_CAEEL	9	-11.8511	0.881489	L1lin	L1EV
L1lin / L1EV	Q17437	Q17437	-0.24651	0.24651	-0.102534	0.205446	0.0774801	108	Q17437	B0035.13	Uncharacterized protein	Q17437_CAEEL	4	-15.7067	0.842933	L1lin	L1EV		hydrolase activity	lipid metabolic process
L1lin / L1EV	O45577	O45577	0.308346	0.308346	0.0441396	0.205593	0.0775291	144	O45577	cpf-2	Cleavage and Polyadenylation Factor	O45577_CAEEL	4	23.8287	1.23829	L1lin	L1EV	mRNA cleavage and polyadenylation specificity factor complex,nuclear speck	mRNA binding	pre-mRNA cleavage required for polyadenylation
L1lin / L1EV	Q965T2	Q965T2	-0.174814	0.174814	0.0363685	0.205912	0.0776268	648	Q965T2	Y54F10AR.1	Uncharacterized protein	Q965T2_CAEEL	10	-11.4118	0.885882	L1lin	L1EV	intracellular	phospholipid transporter activity	phospholipid transport
L1lin / L1EV	Q9XVE5	Q9XVE5	-0.0560131	0.0560131	-0.0242235	0.206577	0.0778216	288	Q9XVE5	fce-1	CAAX prenyl protease 1 homolog	FACE1_CAEEL	5	-3.80813	0.961919	L1lin	L1EV	membrane,integral component of endoplasmic reticulum membrane	metalloendopeptidase activity,metal ion binding	CAAX-box protein processing
L1lin / L1EV	O18000	O18000	-0.186183	0.186183	-0.0232318	0.20659	0.0778234	1944	O18000	pes-9	Patterned Expression Site	O18000_CAEEL	29	-12.1072	0.878928	L1lin	L1EV		metallopeptidase activity,dipeptidase activity	proteolysis
L1lin / L1EV	Q21959	Q21959	0.0933906	0.0933906	-0.0392132	0.206801	0.0778929	360	Q21959	CELE_R12C12.5	Uncharacterized protein	Q21959_CAEEL	7	6.68746	1.06687	L1lin	L1EV	intracellular		vacuolar transport
L1lin / L1EV	Q9XVS2	Q9XVS2	0.216406	0.216406	0.0533979	0.208095	0.0783018	576	Q9XVS2	C25A1.4	Uncharacterized protein	Q9XVS2_CAEEL	13	16.1836	1.16184	L1lin	L1EV		RNA binding,protein binding
L1lin / L1EV	G5ECK4;G5EE73;G5EEI6	G5ECK4;G5EE73;G5EEI6	-0.216843	0.216843	-0.0366109	0.208677	0.078491	360	G5ECK4;G5EE73;G5EEI6	CELE_Y37A1B.17	Uncharacterized protein	G5ECK4_CAEEL;G5EE73_CAEEL;G5EEI6_CAEEL	8	-13.9554	0.860446	L1lin	L1EV	intracellular;;	Rho guanyl-nucleotide exchange factor activity,protein binding;;	small GTPase mediated signal transduction,regulation of Rho protein signal transduction,positive regulation of GTPase activity;;
L1lin / L1EV	Q9GRZ2	Q9GRZ2	0.0738967	0.0738967	0.0218897	0.209147	0.0786366	756	Q9GRZ2	prp-6	Yeast PRP (Splicing factor) related	Q9GRZ2_CAEEL	21	5.25558	1.05256	L1lin	L1EV	U4/U6 x U5 tri-snRNP complex,catalytic step 2 spliceosome		spliceosomal tri-snRNP complex assembly
L1lin / L1EV	O45947	O45947	-0.0896999	0.0896999	-0.0406933	0.209157	0.0786366	180	O45947	gly-10	Putative polypeptide N-acetylgalactosaminyltransferase 10	GLT10_CAEEL	4	-6.02818	0.939718	L1lin	L1EV	Golgi membrane,cellular_component,integral component of membrane	molecular_function,polypeptide N-acetylgalactosaminyltransferase activity,carbohydrate binding,metal ion binding	protein glycosylation,biological_process
L1lin / L1EV	Q20122	Q20122	-0.210366	0.210366	-0.0445686	0.210596	0.0791156	180	Q20122	CELE_F37C12.3	Acyl carrier protein	Q20122_CAEEL	3	-13.5682	0.864318	L1lin	L1EV	cytosol	acyl binding,ACP phosphopantetheine attachment site binding involved in fatty acid biosynthetic process,phosphopantetheine binding	fatty acid biosynthetic process,lipid A biosynthetic process
L1lin / L1EV	O62390	O62390	0.0543281	0.0543281	0.0396726	0.2111	0.0792728	396	O62390	CELE_W01F3.2	Uncharacterized protein	O62390_CAEEL	11	3.83754	1.03838	L1lin	L1EV
L1lin / L1EV	Q02335	Q02335	0.0460892	0.0460892	0.0315031	0.212052	0.0795653	1116	Q02335	ZK370.8	TPR repeat-containing protein ZK370.8	YOL8_CAEEL	26	3.24623	1.03246	L1lin	L1EV	mitochondrion
L1lin / L1EV	O18215	O18215	-0.159018	0.159018	0.0401713	0.21406	0.0801999	396	O18215	CELE_Y53C12B.1	Uncharacterized protein	O18215_CAEEL	8	-10.4366	0.895634	L1lin	L1EV	small-subunit processome,Pwp2p-containing subcomplex of 90S preribosome	snoRNA binding	maturation of SSU-rRNA from tricistronic rRNA transcript (SSU-rRNA, 5.8S rRNA, LSU-rRNA)
L1lin / L1EV	H2KYX4;Q8IFY5	H2KYX4;Q8IFY5	0.0543065	0.0543065	-0.0556515	0.214328	0.0802903	180	H2KYX4;Q8IFY5	C23H3.2	Uncharacterized protein	H2KYX4_CAEEL;Q8IFY5_CAEEL	3	3.83599	1.03836	L1lin	L1EV	integral component of membrane;	;	;
L1lin / L1EV	P90900	P90900	-0.0855044	0.0855044	-0.024389	0.214743	0.080412	2016	P90900	ifa-4	Intermediate filament protein ifa-4	IFA4_CAEEL	34	-5.75451	0.942455	L1lin	L1EV	cytoplasm,intermediate filament	structural molecule activity,protein binding
L1lin / L1EV	Q09261	Q09261	-0.16845	0.16845	0.0224791	0.215383	0.0806214	504	Q09261	mrps-31	28S ribosomal protein S31, mitochondrial	RT31_CAEEL	11	-11.0202	0.889798	L1lin	L1EV	mitochondrial small ribosomal subunit	structural constituent of ribosome
L1lin / L1EV	Q19864	Q19864	0.34641	0.34641	-0.107603	0.2154	0.0806246	180	Q19864	cpf-1	Cleavage and Polyadenylation Factor	Q19864_CAEEL	3	27.1393	1.27139	L1lin	L1EV
L1lin / L1EV	P19974	P19974	0.348143	0.348143	0.0241289	0.215426	0.080631	648	P19974	cyc-2.1	Cytochrome c 2.1	CYC21_CAEEL	10	27.2921	1.27292	L1lin	L1EV	mitochondrial intermembrane space,respiratory chain	electron carrier activity,heme binding,metal ion binding	mitochondrial electron transport, ubiquinol to cytochrome c,mitochondrial electron transport, cytochrome c to oxygen,electron transport chain,positive regulation of cysteine-type endopeptidase activity involved in apoptotic process
L1lin / L1EV	Q9XUJ5	Q9XUJ5	0.125555	0.125555	0.0638516	0.215462	0.0806409	72	Q9XUJ5	CELE_W09D6.4	Uncharacterized protein	Q9XUJ5_CAEEL	2	9.09277	1.09093	L1lin	L1EV
L1lin / L1EV	Q9XXJ1	Q9XXJ1	-0.109071	0.109071	-0.0201041	0.215678	0.0807084	180	Q9XXJ1	CELE_Y17G7B.3	Uncharacterized protein	Q9XXJ1_CAEEL	4	-7.28153	0.927185	L1lin	L1EV		hydroxyacylglutathione hydrolase activity	methylglyoxal catabolic process to D-lactate via S-lactoyl-glutathione
L1lin / L1EV	Q9U2Z5	Q9U2Z5	-0.20695	0.20695	0.0614343	0.216017	0.0807846	360	Q9U2Z5	CELE_Y106G6H.14	Uncharacterized protein	Q9U2Z5_CAEEL	8	-13.3633	0.866367	L1lin	L1EV
L1lin / L1EV	Q94259	Q94259	-0.0297113	0.0297113	-0.0408747	0.216692	0.081	72	Q94259	CELE_K04A8.1	Uncharacterized protein	Q94259_CAEEL	2	-2.03837	0.979616	L1lin	L1EV	integral component of membrane		innate immune response
L1lin / L1EV	P34423	P34423	-0.243443	0.243443	-0.0465357	0.217322	0.0811882	108	P34423	F44B9.2	Uncharacterized protein F44B9.2	YL32_CAEEL	3	-15.5273	0.844727	L1lin	L1EV
L1lin / L1EV	H2KYH8;Q8MQE8	H2KYH8;Q8MQE8	0.157735	0.157735	0.0610287	0.21789	0.0813735	216	H2KYH8;Q8MQE8	C06A6.2	Uncharacterized protein	H2KYH8_CAEEL;Q8MQE8_CAEEL	5	11.5534	1.11553	L1lin	L1EV	nucleus;	DNA binding;	transcription, DNA-templated,regulation of transcription, DNA-templated;
L1lin / L1EV	Q9N5G1	Q9N5G1	0.0158474	0.0158474	0.0935919	0.217988	0.0814059	144	Q9N5G1	dhs-15	DeHydrogenases, Short chain	Q9N5G1_CAEEL	3	1.10451	1.01105	L1lin	L1EV		oxidoreductase activity	oxidation-reduction process
L1lin / L1EV	G5ECM6	G5ECM6	0.0333587	0.0333587	0.0276825	0.21871	0.0816387	1656	G5ECM6	tufm-1	Elongation factor Tu homologue	G5ECM6_CAEEL	27	2.33919	1.02339	L1lin	L1EV		translation elongation factor activity,GTPase activity,GTP binding	translational elongation
L1lin / L1EV	A0A061ACU2;A0A061AE33;A0A061AJB7;A0A061AL01;C6KRJ3;D0VWN8;H9G2S2;H9G2S3;O01260;Q17897	A0A061ACU2;A0A061AE33;A0A061AJB7;A0A061AL01;C6KRJ3;D0VWN8;H9G2S2;H9G2S3;O01260;Q17897	0.0622834	0.0622834	-0.0279052	0.218907	0.0816954	288	A0A061ACU2;A0A061AE33;A0A061AJB7;A0A061AL01;C6KRJ3;D0VWN8;H9G2S2;H9G2S3;O01260;Q17897	pezo-1	Piezo-type mechanosensitive ion channel component;Piezo-type mechanosensitive ion channel component;Piezo-type mechanosensitive ion channel component;Uncharacterized protein;Piezo-type mechanosensitive ion channel component;Piezo-type mechanosensitive ion channel component;Piezo-type mechanosensitive ion channel component;Piezo-type mechanosensitive ion channel component;Uncharacterized protein;Piezo-type mechanosensitive ion channel component	A0A061ACU2_CAEEL;A0A061AE33_CAEEL;A0A061AJB7_CAEEL;A0A061AL01_CAEEL;C6KRJ3_CAEEL;D0VWN8_CAEEL;H9G2S2_CAEEL;H9G2S3_CAEEL;O01260_CAEEL;Q17897_CAEEL	6	4.4117	1.04412	L1lin	L1EV	plasma membrane,integral component of membrane;;;;;;;;;	cation channel activity,mechanically-gated ion channel activity;;;;;;;;;	regulation of membrane potential,detection of mechanical stimulus,cellular response to mechanical stimulus,cation transmembrane transport;;;;;;;;;
L1lin / L1EV	Q93169	Q93169	0.0259694	0.0259694	0.0275726	0.219225	0.0817767	504	Q93169	C01G10.9	Methylthioribose-1-phosphate isomerase	MTNA_CAEEL	11	1.81636	1.01816	L1lin	L1EV	nucleus,cytoplasm	S-methyl-5-thioribose-1-phosphate isomerase activity	L-methionine biosynthetic process from methylthioadenosine
L1lin / L1EV	P31161	P31161	0.257259	0.257259	0.0361082	0.220252	0.0821223	720	P31161	sod-2	Superoxide dismutase [Mn] 1, mitochondrial	SODM1_CAEEL	8	19.5206	1.19521	L1lin	L1EV	mitochondrion,mitochondrial matrix,mitochondrial respiratory chain supercomplex	superoxide dismutase activity,protein homodimerization activity,metal ion binding	removal of superoxide radicals,oxidation-reduction process
L1lin / L1EV	Q19289	Q19289	-0.0922767	0.0922767	0.013186	0.221577	0.0825375	3713	Q19289	ifb-1	Intermediate filament protein ifb-1	IFB1_CAEEL	56	-6.19587	0.938041	L1lin	L1EV	cytoplasm,intermediate filament,apical plasma membrane	structural molecule activity,protein binding
L1lin / L1EV	Q9TZD9;V6CLE7	Q9TZD9;V6CLE7	-0.0597649	0.0597649	-0.0400586	0.221609	0.0825459	396	Q9TZD9;V6CLE7	haf-4	HAlF transporter (PGP related)	Q9TZD9_CAEEL;V6CLE7_CAEEL	7	-4.05795	0.95942	L1lin	L1EV	lysosomal membrane,membrane,integral component of membrane;	ATP binding,peptide transporter activity,ATPase activity, coupled to transmembrane movement of substances;	lipid metabolic process,lysosomal transport,peptide transport,multicellular organism growth,transmembrane transport;
L1lin / L1EV	H2L0I7;U4PBY2	H2L0I7;U4PBY2	-0.00477615	0.00477615	0.0419325	0.222938	0.082972	216	H2L0I7;U4PBY2	hum-8	Heavy chain, Unconventional Myosin;Heavy chain, Unconventional Myosin	H2L0I7_CAEEL;U4PBY2_CAEEL	5	-0.33051	0.996695	L1lin	L1EV	;myosin complex	;motor activity,actin binding,ATP binding	;
L1lin / L1EV	Q9N5S7	Q9N5S7	-0.183561	0.183561	0.0298464	0.223154	0.0830455	612	Q9N5S7	CELE_F49H12.5	Uncharacterized protein	Q9N5S7_CAEEL	9	-11.9473	0.880527	L1lin	L1EV	endoplasmic reticulum		cell differentiation,negative regulation of cell death
L1lin / L1EV	O61787	O61787	-0.128719	0.128719	-0.0320293	0.224944	0.0835781	108	O61787	inx-16	Innexin-16	INX16_CAEEL	3	-8.53568	0.914643	L1lin	L1EV	intracellular,plasma membrane,gap junction,integral component of membrane	gap junction channel activity,gap junction hemi-channel activity	ion transport,calcium-mediated signaling,transmembrane transport,regulation of neuromuscular synaptic transmission,regulation of defecation rhythm
L1lin / L1EV	Q9BPN9	Q9BPN9	-0.272749	0.272749	0.0301033	0.225265	0.0836682	144	Q9BPN9	Y92H12BR.2	Uncharacterized protein	Q9BPN9_CAEEL	4	-17.2259	0.827741	L1lin	L1EV
L1lin / L1EV	Q9N2X3	Q9N2X3	0.0260288	0.0260288	0.0284181	0.226377	0.0840283	36	Q9N2X3	kbp-4	KNL (Kinetochore null) Binding Protein	Q9N2X3_CAEEL	1	1.82055	1.01821	L1lin	L1EV	kinetochore,condensed chromosome kinetochore,Ndc80 complex	protein binding
L1lin / L1EV	Q9XVR3	Q9XVR3	-0.269481	0.269481	0.047905	0.226725	0.0841373	288	Q9XVR3	C30H6.8	Uncharacterized protein	Q9XVR3_CAEEL	5	-17.0382	0.829618	L1lin	L1EV	cytoplasm	thioredoxin-disulfide reductase activity	cell redox homeostasis,cellular oxidant detoxification
L1lin / L1EV	C4ALD5;H2KYM2;H2KYM3;H2KYM4;O61528;Q7JNG4;Q7JNG6;Q95Q51	C4ALD5;H2KYM2;H2KYM3;H2KYM4;O61528;Q7JNG4;Q7JNG6;Q95Q51	-0.0331844	0.0331844	-0.0471287	0.227659	0.0844281	288	C4ALD5;H2KYM2;H2KYM3;H2KYM4;O61528;Q7JNG4;Q7JNG6;Q95Q51	unc-73	Uncharacterized protein;Uncharacterized protein;Uncharacterized protein;Uncharacterized protein;Guanine nucleotide exchange factor UNC-73A;Uncharacterized protein;Uncharacterized protein;Uncharacterized protein	C4ALD5_CAEEL;H2KYM2_CAEEL;H2KYM3_CAEEL;H2KYM4_CAEEL;O61528_CAEEL;Q7JNG4_CAEEL;Q7JNG6_CAEEL;Q95Q51_CAEEL	7	-2.27392	0.977261	L1lin	L1EV	;;;;cytoplasm,axon,muscle cell projection;;;	;;;;Rho guanyl-nucleotide exchange factor activity,Rho GTPase binding,Rac guanyl-nucleotide exchange factor activity,Rac GTPase binding;;;	;;;;neuron migration,nematode larval development,motor neuron axon guidance,mesodermal cell migration,embryo development ending in birth or egg hatching,positive regulation of acetylcholine secretion, neurotransmission,cell migration,Rac protein signal transduction,oviposition,positive regulation of actin filament polymerization,positive regulation of Rac protein signal transduction,positive regulation of Rho protein signal transduction,regulation of locomotion,regulation of vulval development,engulfment of apoptotic cell,positive regulation of axon extension,male genitalia morphogenesis,regulation of molecular function,positive regulation of protein localization to synapse;;;
L1lin / L1EV	P50444	P50444	0.0490027	0.0490027	0.0878928	0.228551	0.0847099	36	P50444	R74.6	Protein pelota homolog	PELO_CAEEL	1	3.45495	1.03455	L1lin	L1EV	nucleus,cytoplasm	endonuclease activity,ribosome binding,metal ion binding	translation,ribosome disassembly,cell division,meiotic cell cycle,nuclear-transcribed mRNA catabolic process, non-stop decay,nonfunctional rRNA decay,nuclear-transcribed mRNA catabolic process, no-go decay,RNA surveillance,nucleic acid phosphodiester bond hydrolysis
L1lin / L1EV	P34580	P34580	0.158956	0.158956	0.0647289	0.228609	0.0847278	108	P34580	T26G10.1	Putative ATP-dependent RNA helicase T26G10.1	DDX47_CAEEL	2	11.6479	1.11648	L1lin	L1EV	nucleolus,cytoplasm	RNA binding,ATP-dependent RNA helicase activity,ATP binding	rRNA processing,RNA secondary structure unwinding
L1lin / L1EV	Q20228	Q20228	0.0719907	0.0719907	0.0194865	0.228663	0.0847371	1656	Q20228	rps-9	40S ribosomal protein S9	RS9_CAEEL	24	5.11661	1.05117	L1lin	L1EV	cytosolic small ribosomal subunit	structural constituent of ribosome,rRNA binding	translation,positive regulation of translational fidelity
L1lin / L1EV	O44658	O44658	-0.0773276	0.0773276	-0.0339346	0.228952	0.0848132	144	O44658	cyp-34a8	CYtochrome P450 family	O44658_CAEEL	4	-5.21883	0.947812	L1lin	L1EV		iron ion binding,steroid hydroxylase activity,oxidoreductase activity, acting on paired donors, with incorporation or reduction of molecular oxygen,heme binding	oxidation-reduction process
L1lin / L1EV	Q21738	Q21738	-0.500752	0.500752	-0.0944212	0.229225	0.0848897	216	Q21738	paxt-1	PArtner of Xrn-2 (Two)	Q21738_CAEEL	5	-29.3262	0.706738	L1lin	L1EV	nucleus,nucleoplasm,nucleolus	protein binding	mRNA processing,signal transduction
L1lin / L1EV	Q18426;Q7JM90	Q18426;Q7JM90	-0.123748	0.123748	-0.0910531	0.230596	0.0853235	36	Q18426;Q7JM90	prx-5	PeRoXisome assembly factor	Q18426_CAEEL;Q7JM90_CAEEL	1	-8.21997	0.9178	L1lin	L1EV	peroxisomal membrane,cytosol;	peroxisome targeting sequence binding,peroxisome matrix targeting signal-1 binding,protein binding;	nematode larval development,protein import into peroxisome matrix,protein import into peroxisome matrix, docking;
L1lin / L1EV	Q8WSL9	Q8WSL9	0.0617735	0.0617735	-0.0524243	0.231202	0.0854985	108	Q8WSL9	CELE_H43I07.3	Uncharacterized protein	Q8WSL9_CAEEL	2	4.3748	1.04375	L1lin	L1EV	endoplasmic reticulum membrane,integral component of membrane	transferase activity	protein N-linked glycosylation
L1lin / L1EV	Q21278	Q21278	0.350487	0.350487	-0.0850708	0.231419	0.0855574	396	Q21278	K07C5.6	Pre-mRNA-splicing factor SLU7	SLU7_CAEEL	9	27.4991	1.27499	L1lin	L1EV	spliceosomal complex	nucleic acid binding,zinc ion binding,second spliceosomal transesterification activity	RNA splicing, via transesterification reactions,mRNA processing
L1lin / L1EV	Q94271	Q94271	-0.354092	0.354092	-0.0430367	0.231415	0.0855574	324	Q94271	asp-14	ASpartyl Protease	Q94271_CAEEL	7	-21.7638	0.782362	L1lin	L1EV		aspartic-type endopeptidase activity	proteolysis,protein catabolic process,innate immune response
L1lin / L1EV	B9WRT9;C1P658;C1P659;C1P660;H9G334;H9G335;H9G336;O45881	B9WRT9;C1P658;C1P659;C1P660;H9G334;H9G335;H9G336;O45881	0.255644	0.255644	-0.411932	0.23158	0.0856032	72	B9WRT9;C1P658;C1P659;C1P660;H9G334;H9G335;H9G336;O45881	mlt-11	Uncharacterized protein	B9WRT9_CAEEL;C1P658_CAEEL;C1P659_CAEEL;C1P660_CAEEL;H9G334_CAEEL;H9G335_CAEEL;H9G336_CAEEL;O45881_CAEEL	3	19.3869	1.19387	L1lin	L1EV	;;;;;;;	serine-type endopeptidase inhibitor activity;;;;;;;	negative regulation of endopeptidase activity;;;;;;;
L1lin / L1EV	Q20027	Q20027	0.103466	0.103466	0.0570316	0.232067	0.0857547	144	Q20027	F35C8.5	Cholesterol 25-hydroxylase-like protein	C25HL_CAEEL	4	7.43516	1.07435	L1lin	L1EV	endoplasmic reticulum membrane,integral component of membrane	iron ion binding,oxidoreductase activity	lipid metabolic process,sterol biosynthetic process,oxidation-reduction process
L1lin / L1EV	Q19519	Q19519	0.0648737	0.0648737	0.0344223	0.232248	0.0858074	252	Q19519	vps-36	Related to yeast Vacuolar Protein Sorting factor	Q19519_CAEEL	5	4.59934	1.04599	L1lin	L1EV	ESCRT II complex,late endosome membrane	phosphatidylinositol-3-phosphate binding,ubiquitin binding	protein targeting to vacuole involved in ubiquitin-dependent protein catabolic process via the multivesicular body sorting pathway
L1lin / L1EV	Q94986;Q95QV3	Q94986;Q95QV3	-0.0857478	0.0857478	-0.0772636	0.232488	0.0858678	36	Q94986;Q95QV3	rab-3	Ras-related protein Rab-3;RAB family	RAB3_CAEEL;Q95QV3_CAEEL	1	-5.7704	0.942296	L1lin	L1EV	plasma membrane,synaptic vesicle,neuron projection;	GTPase activity,protein binding,GTP binding;	exocytosis,chemotaxis,synaptic transmission, cholinergic,mating behavior,protein transport,regulation of synaptic transmission, GABAergic,regulation of locomotion,regulation of pharyngeal pumping;
L1lin / L1EV	B3WFW9	B3WFW9	-0.0195636	0.0195636	0.0596433	0.233037	0.0860354	180	B3WFW9	C41G7.9	Uncharacterized protein	B3WFW9_CAEEL	4	-1.34689	0.986531	L1lin	L1EV
L1lin / L1EV	F5GUC6;Q18843	F5GUC6;Q18843	0.0290107	0.0290107	0.0283818	0.234325	0.0864467	36	F5GUC6;Q18843	pmp-3	Peroxisomal Membrane Protein related	F5GUC6_CAEEL;Q18843_CAEEL	1	2.03122	1.02031	L1lin	L1EV	integral component of membrane;	ATP binding,ATPase activity, coupled to transmembrane movement of substances;	transmembrane transport;
L1lin / L1EV	Q20230	Q20230	0.160367	0.160367	0.0195506	0.234798	0.0865964	432	Q20230	F40F8.1	UMP-CMP kinase 2	KCY2_CAEEL	7	11.7571	1.11757	L1lin	L1EV	nucleus,cytoplasm	cytidylate kinase activity,ATP binding,UMP kinase activity	'de novo' pyrimidine nucleobase biosynthetic process,UDP biosynthetic process,nucleotide phosphorylation
L1lin / L1EV	Q9N5L0	Q9N5L0	-0.119633	0.119633	-0.0310039	0.23571	0.0868865	612	Q9N5L0	CELE_H24K24.4	Uncharacterized protein	Q9N5L0_CAEEL	13	-7.95782	0.920422	L1lin	L1EV		RNA binding,RNA methyltransferase activity	RNA methylation,RNA processing
L1lin / L1EV	O45496	O45496	0.0915346	0.0915346	-0.0260293	0.235882	0.0869391	432	O45496	CELE_F39B2.3	Uncharacterized protein	O45496_CAEEL	11	6.5503	1.0655	L1lin	L1EV		oxidoreductase activity	oxidation-reduction process
L1lin / L1EV	Q20140	Q20140	0.0915636	0.0915636	0.0273305	0.236421	0.087109	864	Q20140	F38B2.4	Adenylate kinase isoenzyme 1	KAD1_CAEEL	14	6.55244	1.06552	L1lin	L1EV	cytoplasm	adenylate kinase activity,nucleoside diphosphate kinase activity,ATP binding	nucleoside diphosphate phosphorylation,nucleoside triphosphate biosynthetic process,ATP metabolic process
L1lin / L1EV	N1NVB6;Q19515	N1NVB6;Q19515	-0.0449317	0.0449317	-0.258755	0.236918	0.08726	36	N1NVB6;Q19515	CELE_F17C11.4	Uncharacterized protein	N1NVB6_CAEEL;Q19515_CAEEL	1	-3.06643	0.969336	L1lin	L1EV	;	;	;
L1lin / L1EV	A3QM98	A3QM98	0.042449	0.042449	0.0432111	0.237663	0.087484	36	A3QM98	col-138	COLlagen	A3QM98_CAEEL	1	2.98605	1.02986	L1lin	L1EV	collagen trimer,integral component of membrane	structural constituent of cuticle
L1lin / L1EV	Q95QC2	Q95QC2	0.00765602	0.00765602	0.0294575	0.238007	0.0875822	288	Q95QC2	CELE_R02F2.9	Uncharacterized protein	Q95QC2_CAEEL	5	0.532086	1.00532	L1lin	L1EV	mitochondrial large ribosomal subunit	aminoacyl-tRNA hydrolase activity,translation release factor activity, codon nonspecific	mitochondrial translational termination,rescue of stalled ribosome
L1lin / L1EV	Q22368	Q22368	0.00165107	0.00165107	-0.0735982	0.238001	0.0875822	144	Q22368	CELE_T10B10.3	Uncharacterized protein	Q22368_CAEEL	4	0.114509	1.00115	L1lin	L1EV
L1lin / L1EV	Q22716	Q22716	-0.00807074	0.00807074	-0.0292618	0.239144	0.0879535	1116	Q22716	rpl-32	Ribosomal Protein, Large subunit	Q22716_CAEEL	12	-0.557859	0.994421	L1lin	L1EV	cytosolic large ribosomal subunit	structural constituent of ribosome	translation
L1lin / L1EV	A7LPF3;Q20364	A7LPF3;Q20364	-0.129208	0.129208	-0.0388565	0.239499	0.0880552	684	A7LPF3;Q20364	CELE_F43D9.3	Uncharacterized protein	A7LPF3_CAEEL;Q20364_CAEEL	15	-8.56666	0.914333	L1lin	L1EV	;	;	;vesicle docking involved in exocytosis
L1lin / L1EV	Q21600	Q21600	-0.03983	0.03983	-0.0354123	0.239825	0.088157	36	Q21600	CELE_M88.3	Uncharacterized protein	Q21600_CAEEL	1	-2.72304	0.97277	L1lin	L1EV
L1lin / L1EV	Q09600	Q09600	0.361056	0.361056	0.19337	0.240154	0.0882599	36	Q09600	vps-11	Vacuolar protein sorting-associated protein 11 homolog	VPS11_CAEEL	1	28.4366	1.28437	L1lin	L1EV	lysosomal membrane,endosome,HOPS complex,late endosome membrane	protein binding, bridging,metal ion binding	intracellular protein transport,vesicle docking involved in exocytosis,endosome organization,lysosome organization,regulation of SNARE complex assembly
L1lin / L1EV	Q1ENI8	Q1ENI8	0.137327	0.137327	0.0524479	0.241013	0.0885031	288	Q1ENI8	pxn-1	Peroxidasin homolog	PXDN_CAEEL	6	9.98654	1.09987	L1lin	L1EV	extracellular space,extracellular matrix	peroxidase activity,heme binding,metal ion binding	response to oxidative stress,embryonic body morphogenesis,hydrogen peroxide catabolic process,regulation of axon regeneration,oxidation-reduction process,cellular oxidant detoxification
L1lin / L1EV	Q8ITY1	Q8ITY1	-0.0912907	0.0912907	-0.0871143	0.241664	0.0886914	36	Q8ITY1	pck-1	Phosphoenolypyruvate CarboxyKinase	Q8ITY1_CAEEL	1	-6.13174	0.938683	L1lin	L1EV
L1lin / L1EV	A9UJP1;D9N146;D9N147	A9UJP1;D9N146;D9N147	0.161716	0.161716	-0.0472842	0.243626	0.0893239	216	A9UJP1;D9N146;D9N147	CELE_K09G1.1	Uncharacterized protein	A9UJP1_CAEEL;D9N146_CAEEL;D9N147_CAEEL	4	11.8617	1.11862	L1lin	L1EV	;;integral component of membrane	;;	;;
L1lin / L1EV	Q95QQ2	Q95QQ2	0.0643446	0.0643446	-0.0590738	0.244241	0.0895349	72	Q95QQ2	C56C10.7	Probable trafficking protein particle complex subunit 13 homolog	TPC13_CAEEL	2	4.56098	1.04561	L1lin	L1EV
L1lin / L1EV	Q95QW0	Q95QW0	-0.047436	0.047436	0.0231012	0.244929	0.0897394	1188	Q95QW0	eif-3.L	Eukaryotic translation initiation factor 3 subunit L	EIF3L_CAEEL	23	-3.23454	0.967655	L1lin	L1EV	eukaryotic translation initiation factor 3 complex	translation initiation factor activity	translational initiation
L1lin / L1EV	O44568	O44568	0.134039	0.134039	0.159979	0.245063	0.0897738	36	O44568	W03F8.3	Probable peptide chain release factor 1, mitochondrial	RF1M_CAEEL	1	9.73619	1.09736	L1lin	L1EV	mitochondrion	translation release factor activity	translational termination
L1lin / L1EV	H2KZP8;Q8IA78	H2KZP8;Q8IA78	-0.0180662	0.0180662	0.0414903	0.245196	0.0898152	72	H2KZP8;Q8IA78	ugt-39	UDP-GlucuronosylTransferase	H2KZP8_CAEEL;Q8IA78_CAEEL	1	-1.24444	0.987556	L1lin	L1EV	integral component of membrane,intracellular membrane-bounded organelle;	glucuronosyltransferase activity;	metabolic process;
L1lin / L1EV	Q8MXH3	Q8MXH3	0.0796923	0.0796923	0.0567353	0.245301	0.0898498	144	Q8MXH3	CELE_T09A12.5	Uncharacterized protein	Q8MXH3_CAEEL	2	5.67926	1.05679	L1lin	L1EV	endoplasmic reticulum,integral component of membrane		protein glycosylation,endoplasmic reticulum unfolded protein response
L1lin / L1EV	Q8MQG6	Q8MQG6	-0.0830508	0.0830508	0.0492498	0.247038	0.0903792	180	Q8MQG6	CELE_W02D3.12	Uncharacterized protein	Q8MQG6_CAEEL	3	-5.59408	0.944059	L1lin	L1EV
L1lin / L1EV	Q9N341	Q9N341	0.263528	0.263528	0.10361	0.247485	0.0905022	108	Q9N341	CELE_Y55F3BR.1	Uncharacterized protein	Q9N341_CAEEL	2	20.0411	1.20041	L1lin	L1EV	nucleolus,cytoplasm	nucleic acid binding,ATP-dependent RNA helicase activity,ATP binding	RNA secondary structure unwinding
L1lin / L1EV	A6PVA1	A6PVA1	-0.216471	0.216471	-0.0387828	0.247768	0.0905872	252	A6PVA1	C44E4.5	Uncharacterized protein	A6PVA1_CAEEL	6	-13.9332	0.860668	L1lin	L1EV
L1lin / L1EV	E3W741;Q18878	E3W741;Q18878	-0.189393	0.189393	0.0646203	0.247855	0.0906154	72	E3W741;Q18878	ttr-44	TransThyretin-Related family domain	E3W741_CAEEL;Q18878_CAEEL	1	-12.3025	0.876975	L1lin	L1EV	;extracellular space	;	;
L1lin / L1EV	Q18827	Q18827	0.0444239	0.0444239	0.0716015	0.248472	0.0908041	36	Q18827	C54D10.3	Uncharacterized protein	Q18827_CAEEL	1	3.12713	1.03127	L1lin	L1EV
L1lin / L1EV	O62334	O62334	-0.119265	0.119265	-0.0159991	0.248483	0.0908041	1440	O62334	agl-1	AGL (Amylo-1,6-GLucosidase, 4-alpha-glucanotransferase) glycogen debranching enzyme	O62334_CAEEL	27	-7.93435	0.920656	L1lin	L1EV		4-alpha-glucanotransferase activity,amylo-alpha-1,6-glucosidase activity	glycogen biosynthetic process,glycogen catabolic process
L1lin / L1EV	O44560	O44560	0.0337247	0.0337247	0.0377077	0.248926	0.0909478	36	O44560	acs-3	Fatty Acid CoA Synthetase family	O44560_CAEEL	1	2.36515	1.02365	L1lin	L1EV		catalytic activity	metabolic process
L1lin / L1EV	G5EDN6;H9G2Y1	G5EDN6;H9G2Y1	-0.425018	0.425018	-0.0695154	0.249287	0.0910498	216	G5EDN6;H9G2Y1	cnb-1	CNB-1;CalciNeurin B	G5EDN6_CAEEL;H9G2Y1_CAEEL	5	-25.517	0.74483	L1lin	L1EV	endoplasmic reticulum,sarcomere,striated muscle dense body;	calcium ion binding;	endocytosis;
L1lin / L1EV	Q17758	Q17758	-0.0941642	0.0941642	-0.0584148	0.249562	0.091128	72	Q17758	pept-2	Peptide transporter family 2	PEPT2_CAEEL	2	-6.31852	0.936815	L1lin	L1EV	integral component of membrane	oligopeptide transmembrane transporter activity	protein transport,oligopeptide transmembrane transport
L1lin / L1EV	P98080	P98080	0.288265	0.288265	-0.0162993	0.251524	0.0917438	2916	P98080	ucr-1	Cytochrome b-c1 complex subunit 1, mitochondrial	UCR1_CAEEL	37	22.1171	1.22117	L1lin	L1EV	mitochondrion,mitochondrial respiratory chain complex III,mitochondrial matrix	metalloendopeptidase activity,zinc ion binding	mitochondrial electron transport, ubiquinol to cytochrome c,aerobic respiration,protein processing
L1lin / L1EV	B3WFX4;O17583	B3WFX4;O17583	0.0380441	0.0380441	-0.0245737	0.25162	0.0917715	108	B3WFX4;O17583	lin-10	Uncharacterized protein;Protein lin-10	B3WFX4_CAEEL;LIN10_CAEEL	3	2.67209	1.02672	L1lin	L1EV	;Golgi trans cisterna,cytoplasm,Golgi apparatus,plasma membrane,cell junction,trans-Golgi network transport vesicle,dendrite,Golgi cisterna membrane,neuron projection,neuronal cell body,synapse	;protein binding,Rab GTPase binding	;neuron-neuron synaptic transmission,nervous system development,protein localization,response to mechanical stimulus,positive regulation of vulval development,regulation of backward locomotion,sensory perception of touch,receptor localization to synapse,protein localization to early endosome,protein localization to basolateral plasma membrane,Requires Ontology
L1lin / L1EV	G5EBK8	G5EBK8	-0.371313	0.371313	-0.0815449	0.253387	0.0922959	72	G5EBK8	ras-1	GTP binding protein	G5EBK8_CAEEL	2	-22.6921	0.773079	L1lin	L1EV	membrane	GTPase activity,GTP binding	signal transduction,parturition,vulval development
L1lin / L1EV	P52821	P52821	1.30005	1.30005	0.0646284	0.25346	0.0923187	396	P52821	rps-25	40S ribosomal protein S25	RS25_CAEEL	5	146.237	2.46237	L1lin	L1EV	ribosome
L1lin / L1EV	Q9NEU3	Q9NEU3	0.0142281	0.0142281	-0.0376024	0.254376	0.0925999	216	Q9NEU3	tgt-2	Queuine tRNA-ribosyltransferase subunit tgt-2	QTRD1_CAEEL	6	0.991096	1.00991	L1lin	L1EV	cytoplasm	metal ion binding,queuine tRNA-ribosyltransferase activity	tRNA modification,queuosine biosynthetic process
L1lin / L1EV	Q95Q17	Q95Q17	-0.0868079	0.0868079	-0.155249	0.254718	0.0927015	72	Q95Q17	let-49	Mediator of RNA polymerase II transcription subunit 7	MED7_CAEEL	2	-5.83962	0.941604	L1lin	L1EV	mediator complex,core mediator complex	protein binding,RNA polymerase II transcription cofactor activity	reproduction,transcription, DNA-templated,regulation of transcription from RNA polymerase II promoter,embryo development ending in birth or egg hatching
L1lin / L1EV	Q20937	Q20937	-0.0258391	0.0258391	-0.0168294	0.254911	0.0927607	2052	Q20937	let-711	NTL-1a	Q20937_CAEEL	44	-1.77509	0.982249	L1lin	L1EV	cytoplasmic mRNA processing body,cytoplasm,CCR4-NOT complex,CCR4-NOT core complex	protein complex scaffold	nuclear-transcribed mRNA catabolic process, deadenylation-dependent decay,nuclear-transcribed mRNA poly(A) tail shortening,nuclear-transcribed mRNA catabolic process,nematode larval development,regulation of gene expression,negative regulation of translation,astral microtubule organization,establishment of mitotic spindle localization,oogenesis
L1lin / L1EV	D6R8W9;J7S122	D6R8W9;J7S122	0.00598995	0.00598995	0.0626099	0.255048	0.0928068	288	D6R8W9;J7S122	rbc-1	RaBConnectin related	D6R8W9_CAEEL;J7S122_CAEEL	8	0.416055	1.00416	L1lin	L1EV	;RAVE complex	;	;vacuolar acidification,vacuolar proton-transporting V-type ATPase complex assembly
L1lin / L1EV	Q19683	Q19683	-0.046346	0.046346	0.0822819	0.256061	0.0931262	432	Q19683	F21D5.5	Uncharacterized protein F21D5.5	YZR5_CAEEL	8	-3.16141	0.968386	L1lin	L1EV	nucleus	double-stranded DNA binding,nucleotide kinase activity,polynucleotide 3'-phosphatase activity,ATP-dependent polydeoxyribonucleotide 5'-hydroxyl-kinase activity	nucleotide phosphorylation,DNA 3' dephosphorylation involved in DNA repair,polynucleotide 3' dephosphorylation
L1lin / L1EV	Q86B36;Q9GYS8	Q86B36;Q9GYS8	0.0999416	0.0999416	0.0426493	0.25636	0.0932163	1224	Q86B36;Q9GYS8	fars-1	Phenylalanyl Amino-acyl tRNA Synthetase	Q86B36_CAEEL;Q9GYS8_CAEEL	24	7.17301	1.07173	L1lin	L1EV	;phenylalanine-tRNA ligase complex	;tRNA binding,phenylalanine-tRNA ligase activity,ATP binding	;phenylalanyl-tRNA aminoacylation
L1lin / L1EV	Q21799	Q21799	0.209499	0.209499	0.0681541	0.256793	0.0933359	72	Q21799	CELE_R07B7.8	Uncharacterized protein	Q21799_CAEEL	2	15.6287	1.15629	L1lin	L1EV	integral component of membrane	hydrolase activity, acting on ester bonds
L1lin / L1EV	Q19616	Q19616	0.214957	0.214957	-0.0625799	0.257992	0.0937185	72	Q19616	CELE_F20A1.10	Uncharacterized protein	Q19616_CAEEL	2	16.067	1.16067	L1lin	L1EV
L1lin / L1EV	O17268	O17268	0.0774953	0.0774953	0.0556735	0.258361	0.0938335	195	O17268	lmtr-5	Late endosomal/lysosomal adaptor, Mapk (MAPK) and mToR (MTOR) activator homolog	O17268_CAEEL	3	5.51845	1.05518	L1lin	L1EV	Ragulator complex		viral genome replication,negative regulation of cysteine-type endopeptidase activity involved in apoptotic process
L1lin / L1EV	O61741	O61741	-0.0403941	0.0403941	0.0233969	0.258512	0.0938693	1080	O61741	B0205.6	Uncharacterized protein	O61741_CAEEL	20	-2.76107	0.972389	L1lin	L1EV		pyridoxal phosphate binding,cysteine desulfurase activity	[2Fe-2S] cluster assembly
L1lin / L1EV	O16614	O16614	0.0462446	0.0462446	0.0233312	0.259499	0.0941783	72	O16614	B0281.3	Uncharacterized protein	O16614_CAEEL	2	3.25736	1.03257	L1lin	L1EV	intracellular	zinc ion binding
L1lin / L1EV	Q19877	Q19877	-0.0621097	0.0621097	-0.0321835	0.259653	0.0942303	396	Q19877	rps-23	40S ribosomal protein S23	RS23_CAEEL	7	-4.21376	0.957862	L1lin	L1EV	cytosolic small ribosomal subunit	structural constituent of ribosome	translation
L1lin / L1EV	G5EFJ0;G5EGS3	G5EFJ0;G5EGS3	-0.172671	0.172671	-0.0199398	0.259882	0.0942982	360	G5EFJ0;G5EGS3	klp-12	Kinesin-like protein	G5EFJ0_CAEEL;G5EGS3_CAEEL	10	-11.2801	0.887199	L1lin	L1EV	;kinesin complex	;microtubule motor activity,ATP binding,microtubule binding,ATPase activity	;microtubule-based movement
L1lin / L1EV	Q17413	Q17413	0.228011	0.228011	-0.0330048	0.26	0.0943333	468	Q17413	B0001.4	Probable uridine-cytidine kinase	UCK_CAEEL	10	17.1219	1.17122	L1lin	L1EV	cytosol	uridine kinase activity,ATP binding	pyrimidine nucleobase metabolic process,phosphorylation,pyrimidine nucleoside salvage,UMP salvage,CTP salvage
L1lin / L1EV	Q9U2F2	Q9U2F2	0.208506	0.208506	0.0415179	0.260219	0.0943975	540	Q9U2F2	cpt-1	Carnitine Palmitoyl Transferase	Q9U2F2_CAEEL	12	15.5491	1.15549	L1lin	L1EV	integral component of membrane	transferase activity, transferring acyl groups
L1lin / L1EV	P17139	P17139	0.0704615	0.0704615	0.0647228	0.260699	0.0945372	36	P17139	emb-9	Collagen alpha-1(IV) chain	CO4A1_CAEEL	1	5.00525	1.05005	L1lin	L1EV	collagen trimer,basement membrane	extracellular matrix structural constituent	nematode larval development,muscle organ development,embryo development ending in birth or egg hatching,extracellular matrix organization,positive regulation of axon regeneration,positive regulation of protein secretion
L1lin / L1EV	A5JYR4;Q8I4G9;Q8I4H0;Q9U3A6	A5JYR4;Q8I4G9;Q8I4H0;Q9U3A6	-0.0411987	0.0411987	-0.0399789	0.261034	0.094621	612	A5JYR4;Q8I4G9;Q8I4H0;Q9U3A6	dab-1	DAB (Drosophila disabled) homolog	A5JYR4_CAEEL;Q8I4G9_CAEEL;Q8I4H0_CAEEL;Q9U3A6_CAEEL	12	-2.81529	0.971847	L1lin	L1EV	cytoplasm,Golgi-associated vesicle,cell cortex,extrinsic component of cytoplasmic side of plasma membrane,vesicle,AP-1 adaptor complex,AP-2 adaptor complex,clathrin-coated vesicle;;;	protein domain specific binding,clathrin heavy chain binding;;;	nematode larval development,receptor-mediated endocytosis,protein localization,protein secretion,embryo development ending in birth or egg hatching,oviposition,positive regulation of growth rate,positive regulation of locomotion,ecdysis, collagen and cuticulin-based cuticle,positive regulation of endocytosis;;;
L1lin / L1EV	Q9NAI7	Q9NAI7	0.40214	0.40214	0.0493879	0.26152	0.0947739	108	Q9NAI7	CELE_Y38E10A.24	Uncharacterized protein	Q9NAI7_CAEEL	2	32.1466	1.32147	L1lin	L1EV
L1lin / L1EV	O61789	O61789	-0.199686	0.199686	-0.0986765	0.261573	0.0947855	72	O61789	egg-5	EGG sterile (Unfertilizable)	O61789_CAEEL	2	-12.926	0.87074	L1lin	L1EV	nucleus,cell cortex	protein tyrosine phosphatase activity,protein kinase binding	negative regulation of protein kinase activity,eggshell formation,cortical actin cytoskeleton organization,peptidyl-tyrosine dephosphorylation,polar body extrusion after meiotic divisions,positive regulation of protein localization to cell cortex
L1lin / L1EV	Q23312	Q23312	-0.138401	0.138401	-0.0179597	0.263208	0.0953007	1368	Q23312	rps-7	40S ribosomal protein S7	RS7_CAEEL	18	-9.14745	0.908525	L1lin	L1EV	cytosolic small ribosomal subunit,90S preribosome,small-subunit processome	structural constituent of ribosome	cytoplasmic translation,rRNA processing,ribosomal small subunit biogenesis
L1lin / L1EV	P34604	P34604	0.170878	0.170878	0.0338144	0.263401	0.0953555	648	P34604	ZK1098.4	Probable translation initiation factor eIF-2B subunit alpha	EI2BA_CAEEL	13	12.5744	1.12574	L1lin	L1EV	cytoplasm	translation initiation factor activity,identical protein binding	translational initiation
L1lin / L1EV	Q9N5G3	Q9N5G3	-0.200652	0.200652	-0.0316342	0.265023	0.0958536	396	Q9N5G3	dhs-14	DeHydrogenases, Short chain	Q9N5G3_CAEEL	9	-12.9843	0.870157	L1lin	L1EV		oxidoreductase activity	oxidation-reduction process
L1lin / L1EV	O45246	O45246	-0.407769	0.407769	-0.0791304	0.266274	0.0962557	180	O45246	hsp-70	Heat Shock Protein	O45246_CAEEL	5	-24.6212	0.753788	L1lin	L1EV	chaperonin-containing T-complex	ATP binding	determination of adult lifespan,response to heat,endoplasmic reticulum unfolded protein response
L1lin / L1EV	Q9XWZ2	Q9XWZ2	-0.0295947	0.0295947	0.0203723	0.267204	0.0965491	972	Q9XWZ2	acdh-11	Acyl-CoA dehydrogenase family member 11	ACD11_CAEEL	20	-2.03045	0.979695	L1lin	L1EV		nucleotide binding,oxidoreductase activity, acting on the CH-CH group of donors	fatty acid metabolic process,oxidation-reduction process
L1lin / L1EV	P34649	P34649	0.325697	0.325697	0.0780825	0.267195	0.0965491	144	P34649	riok-3	Serine/threonine-protein kinase RIO3	RIOK3_CAEEL	4	25.3269	1.25327	L1lin	L1EV		protein serine/threonine kinase activity,ATP binding,metal ion binding	protein phosphorylation
L1lin / L1EV	A0A0K3AVS5	A0A0K3AVS5	0.209149	0.209149	0.04884	0.26735	0.0965904	576	A0A0K3AVS5	CELE_M02H5.8	Uncharacterized protein	A0A0K3AVS5_CAEEL	9	15.6006	1.15601	L1lin	L1EV
L1lin / L1EV	M1Z882	M1Z882	0.19517	0.19517	0.150554	0.267566	0.0966606	108	M1Z882	npp-8	Nuclear Pore complex Protein	M1Z882_CAEEL	1	14.4859	1.14486	L1lin	L1EV
L1lin / L1EV	O17805	O17805	-0.133847	0.133847	-0.0884234	0.269905	0.0973802	36	O17805	col-98	COLlagen	O17805_CAEEL	1	-8.86022	0.911398	L1lin	L1EV	collagen trimer,integral component of membrane	structural constituent of cuticle
L1lin / L1EV	Q22647	Q22647	-0.0399175	0.0399175	0.0232524	0.269961	0.0973962	720	Q22647	scpl-4	Mitochondrial import inner membrane translocase subunit TIM50	TIM50_CAEEL	14	-2.72894	0.972711	L1lin	L1EV	mitochondrial inner membrane presequence translocase complex,integral component of membrane	phosphoprotein phosphatase activity	protein dephosphorylation,protein import into mitochondrial matrix
L1lin / L1EV	H2L2A8;Q19583;Q9U3I7	H2L2A8;Q19583;Q9U3I7	-0.183256	0.183256	0.0403655	0.270197	0.0974622	576	H2L2A8;Q19583;Q9U3I7	CELE_F19B6.1	Uridine kinase	H2L2A8_CAEEL;Q19583_CAEEL;Q9U3I7_CAEEL	12	-11.9287	0.880713	L1lin	L1EV	cytosol;;	uridine kinase activity,ATP binding;;	pyrimidine nucleobase metabolic process,embryo development ending in birth or egg hatching,phosphorylation,pyrimidine nucleoside salvage,UMP salvage,CTP salvage;;
L1lin / L1EV	Q9N592	Q9N592	0.0583238	0.0583238	0.0192314	0.271784	0.0979557	288	Q9N592	prp-31	Yeast PRP (Splicing factor) related	Q9N592_CAEEL	7	4.12553	1.04126	L1lin	L1EV	U4 snRNP,U4/U6 x U5 tri-snRNP complex,precatalytic spliceosome,spliceosomal tri-snRNP complex,U4atac snRNP		spliceosomal tri-snRNP complex assembly,mRNA splicing, via spliceosome
L1lin / L1EV	B3WFW4	B3WFW4	-0.0933316	0.0933316	-0.0323442	0.271993	0.0980152	144	B3WFW4	CELE_D2005.7	Uncharacterized protein	B3WFW4_CAEEL	4	-6.26444	0.937356	L1lin	L1EV
L1lin / L1EV	Q21038	Q21038	0.116388	0.116388	0.060389	0.272273	0.0981084	108	Q21038	ver-3	Tyrosine-protein kinase receptor ver-3	VER3_CAEEL	3	8.40177	1.08402	L1lin	L1EV	plasma membrane,integral component of membrane	transmembrane receptor protein tyrosine kinase activity,ATP binding	peptidyl-tyrosine phosphorylation,nematode male tail tip morphogenesis
L1lin / L1EV	Q18511	Q18511	-0.00848468	0.00848468	0.0412332	0.272574	0.0981971	108	Q18511	C38D4.9	Uncharacterized protein	Q18511_CAEEL	3	-0.586387	0.994136	L1lin	L1EV		nucleic acid binding,methyltransferase activity	methylation
L1lin / L1EV	Q9N3D1	Q9N3D1	-0.0363943	0.0363943	-0.0415936	0.273123	0.0983633	36	Q9N3D1	Y54E10BR.3	Uncharacterized protein	Q9N3D1_CAEEL	1	-2.49111	0.975089	L1lin	L1EV		ubiquitin protein ligase activity	protein polyubiquitination,protein ubiquitination involved in ubiquitin-dependent protein catabolic process,proteasome-mediated ubiquitin-dependent protein catabolic process
L1lin / L1EV	O76387	O76387	-0.0579499	0.0579499	-0.0277601	0.273423	0.0984477	180	O76387	C24G6.8	Probable peptidyl-tRNA hydrolase 2	PTH2_CAEEL	4	-3.93718	0.960628	L1lin	L1EV		aminoacyl-tRNA hydrolase activity
L1lin / L1EV	A9Z1L6	A9Z1L6	-0.0350771	0.0350771	-0.0329346	0.274388	0.0987554	36	A9Z1L6	C23H3.3	Uncharacterized protein	A9Z1L6_CAEEL	1	-2.40204	0.97598	L1lin	L1EV		RNA binding
L1lin / L1EV	Q9BHL6	Q9BHL6	0.124648	0.124648	0.0611472	0.274912	0.0989241	72	Q9BHL6	aakg-1	AMP-Activated protein Kinase Gamma subunit	Q9BHL6_CAEEL	2	9.02418	1.09024	L1lin	L1EV
L1lin / L1EV	Q09312;Q9N5M6	Q09312;Q9N5M6	-0.37312	0.37312	-0.0502708	0.276489	0.0994	108	Q09312;Q9N5M6	fbf-2;fbf-1	Fem-3 mRNA-binding factor 2;Fem-3 mRNA-binding factor 1	FBF2_CAEEL;FBF1_CAEEL	3	-22.7889	0.772111	L1lin	L1EV	P granule;germ cell nucleus,perinuclear region of cytoplasm	mRNA 3'-UTR binding;mRNA 3'-UTR binding,protein binding	multicellular organism development,sex differentiation,negative regulation of translation,cell differentiation;multicellular organism development,sex differentiation,olfactory learning,posttranscriptional regulation of gene expression,positive regulation of gene expression,negative regulation of translation,cell differentiation,germline cell cycle switching, mitotic to meiotic cell cycle
L1lin / L1EV	P90902;Q95ZS1	P90902;Q95ZS1	-0.0407997	0.0407997	-0.0240153	0.276511	0.099404	72	P90902;Q95ZS1	gfi-2	GEI-4 (Four) Interacting protein	P90902_CAEEL;Q95ZS1_CAEEL	2	-2.7884	0.972116	L1lin	L1EV	;	;	;
L1lin / L1EV	Q21888	Q21888	-0.0313359	0.0313359	0.037657	0.276964	0.099559	144	Q21888	CELE_R102.2	Uncharacterized protein	Q21888_CAEEL	2	-2.14862	0.978514	L1lin	L1EV
L1lin / L1EV	P55853	P55853	0.187584	0.187584	-0.137814	0.277106	0.0995938	324	P55853	smo-1	Small ubiquitin-related modifier	SUMO_CAEEL	5	13.8855	1.13886	L1lin	L1EV	nucleus,chromosome,cytoplasm,microtubule organizing center,spindle	protein binding,protein tag,identical protein binding	negative regulation of transcription from RNA polymerase II promoter,nematode larval development,mitotic metaphase plate congression,embryo development ending in birth or egg hatching,protein sumoylation,regulation of protein stability,protein localization to chromosome,negative regulation of transcription, DNA-templated,muscle cell cellular homeostasis,mitotic sister chromatid separation,synaptonemal complex disassembly,multicellular organismal locomotion
L1lin / L1EV	Q8I7F8	Q8I7F8	0.00393769	0.00393769	0.0255966	0.278146	0.0999159	288	Q8I7F8	odr-4	Odorant response abnormal protein 4	ODR4_CAEEL	7	0.273313	1.00273	L1lin	L1EV	Golgi membrane,endoplasmic reticulum membrane,integral component of membrane,axon,dendrite,transport vesicle membrane,intracellular membrane-bounded organelle,protein complex		chemotaxis,sensory perception of smell,chemosensory behavior,protein localization,olfactory behavior,protein localization to nonmotile primary cilium,receptor localization to nonmotile primary cilium,response to odorant
L1lin / L1EV	G5EBK3	G5EBK3	-0.189367	0.189367	-0.0147334	0.278371	0.0999807	2825	G5EBK3	erm-1	ERM-1B	G5EBK3_CAEEL	42	-12.301	0.87699	L1lin	L1EV	cell cortex,apical plasma membrane,membrane-enclosed lumen,apical part of cell,apical cortex,filamentous actin	actin binding,structural molecule activity,protein binding	morphogenesis of an epithelium,nematode larval development,actin filament organization,tube formation,protein localization to basolateral plasma membrane
L1lin / L1EV	Q09530	Q09530	-0.103861	0.103861	0.0459124	0.280274	0.100583	540	Q09530	mog-5	Probable pre-mRNA-splicing factor ATP-dependent RNA helicase mog-5	MOG5_CAEEL	12	-6.94605	0.930539	L1lin	L1EV	spliceosomal complex,cytoplasm	RNA binding,ATP-dependent RNA helicase activity,protein binding,ATP binding	mRNA splicing, via spliceosome,germ cell development,embryonic body morphogenesis,feminization of hermaphroditic germ-line,developmental growth
L1lin / L1EV	P35129	P35129	-0.0749344	0.0749344	-0.137083	0.282773	0.101383	72	P35129	let-70	Ubiquitin-conjugating enzyme E2 2	UBC2_CAEEL	2	-5.06147	0.949385	L1lin	L1EV	nucleus,chromosome	ubiquitin-protein transferase activity,ATP binding,ubiquitin protein ligase binding	protein ubiquitination,protein ubiquitination involved in ubiquitin-dependent protein catabolic process
L1lin / L1EV	Q21323	Q21323	-0.037138	0.037138	-0.0597605	0.283441	0.10159	360	Q21323	rnp-3	RNP (RRM RNA binding domain) containing	Q21323_CAEEL	9	-2.54136	0.974586	L1lin	L1EV	U1 snRNP	protein binding,U1 snRNA binding,snRNA stem-loop binding	mRNA splicing, via spliceosome
L1lin / L1EV	P91375	P91375	0.0353149	0.0353149	0.0278816	0.285727	0.102312	252	P91375	K11H12.1	Putative bolA-like protein K11H12.1	YN1I_CAEEL	5	2.47805	1.02478	L1lin	L1EV
L1lin / L1EV	Q9XUP4	Q9XUP4	0.0251307	0.0251307	0.027102	0.286962	0.102664	36	Q9XUP4	pqn-68	D-tyrosyl-tRNA(Tyr) deacylase	Q9XUP4_CAEEL	2	1.75719	1.01757	L1lin	L1EV	cytoplasm	tRNA binding,aminoacyl-tRNA editing activity,D-tyrosyl-tRNA(Tyr) deacylase activity	tRNA metabolic process,Requires Ontology
L1lin / L1EV	Q20317;X5LQ22	Q20317;X5LQ22	-0.0991415	0.0991415	-0.0414844	0.287473	0.102814	72	Q20317;X5LQ22	CELE_F42A9.8	Uncharacterized protein	Q20317_CAEEL;X5LQ22_CAEEL	1	-6.64117	0.933588	L1lin	L1EV	;	protein binding;	;
L1lin / L1EV	Q7JL40	Q7JL40	-0.0773741	0.0773741	-0.0613932	0.288022	0.102985	36	Q7JL40	pyk-1	Pyruvate kinase	Q7JL40_CAEEL	1	-5.22189	0.947781	L1lin	L1EV
L1lin / L1EV	Q20365	Q20365	0.0948777	0.0948777	0.0399408	0.288523	0.103136	72	Q20365	rab-33	Ras-related protein Rab-33	RAB33_CAEEL	2	6.79749	1.06797	L1lin	L1EV	plasma membrane	GTPase activity,GTP binding	regulation of autophagosome assembly
L1lin / L1EV	Q7YTI4	Q7YTI4	0.0102239	0.0102239	0.0463256	0.289159	0.103318	180	Q7YTI4	CELE_Y57G11C.43	Uncharacterized protein	Q7YTI4_CAEEL	4	0.711181	1.00711	L1lin	L1EV
L1lin / L1EV	O16515	O16515	0.0268539	0.0268539	0.0328127	0.292283	0.104272	72	O16515	CELE_T05H4.10	Uncharacterized protein	O16515_CAEEL	2	1.8788	1.01879	L1lin	L1EV
L1lin / L1EV	Q9XWS2	Q9XWS2	-0.0163978	0.0163978	0.0727574	0.292451	0.104328	288	Q9XWS2	sec-8	Exocyst complex component 4	EXOC4_CAEEL	8	-1.13018	0.988698	L1lin	L1EV	exocyst,growth cone membrane,synapse		protein targeting to membrane,exocytosis,Golgi to plasma membrane transport,vesicle targeting,vesicle docking involved in exocytosis,chemical synaptic transmission
L1lin / L1EV	Q17648	Q17648	-0.092006	0.092006	-0.0766677	0.293344	0.104597	36	Q17648	C05C12.5	Uncharacterized protein	Q17648_CAEEL	1	-6.17827	0.938217	L1lin	L1EV
L1lin / L1EV	Q18600	Q18600	-0.122132	0.122132	0.0583755	0.293398	0.104608	108	Q18600	C44B7.11	Putative endoplasmic reticulum metallopeptidase 1-B	ERP1B_CAEEL	3	-8.11712	0.918829	L1lin	L1EV	endoplasmic reticulum membrane,integral component of membrane	metallopeptidase activity,metal ion binding	proteolysis
L1lin / L1EV	G5EG54	G5EG54	0.143953	0.143953	0.0881329	0.295109	0.105151	72	G5EG54	cpt-5	Carnitine Palmitoyl Transferase	G5EG54_CAEEL	2	10.4928	1.10493	L1lin	L1EV		transferase activity, transferring acyl groups
L1lin / L1EV	Q22947	Q22947	-0.27777	0.27777	0.0599266	0.295294	0.105196	144	Q22947	rhr-1	RH (Rhesus) antigen Related	Q22947_CAEEL	2	-17.5135	0.824865	L1lin	L1EV	integral component of plasma membrane	ammonium transmembrane transporter activity	organic cation transport,ammonium transmembrane transport
L1lin / L1EV	B5WWL2	B5WWL2	-0.0589862	0.0589862	-0.0619108	0.295493	0.105246	216	B5WWL2	CELE_F52C12.6	Uncharacterized protein	B5WWL2_CAEEL	5	-4.00615	0.959938	L1lin	L1EV	EKC/KEOPS complex,nucleus,cytosol	protein serine/threonine kinase activity,ATP binding	protein phosphorylation,tRNA threonylcarbamoyladenosine metabolic process
L1lin / L1EV	Q19393	Q19393	0.0528106	0.0528106	-0.0316562	0.295795	0.105329	216	Q19393	CELE_F13D12.5	Uncharacterized protein	Q19393_CAEEL	5	3.72838	1.03728	L1lin	L1EV	integral component of membrane
L1lin / L1EV	P91276	P91276	0.132326	0.132326	0.0259828	0.296221	0.105459	936	P91276	ima-2	Importin subunit alpha-2	IMA2_CAEEL	15	9.60597	1.09606	L1lin	L1EV	nucleus,nuclear envelope,nuclear pore,nucleoplasm,cytoplasm,cytosol	protein binding,nuclear localization sequence binding,protein transporter activity	protein import into nucleus,NLS-bearing protein import into nucleus,mitotic nuclear envelope reassembly,embryo development ending in birth or egg hatching,regulation of chromosome segregation
L1lin / L1EV	Q9XVI1	Q9XVI1	-0.255262	0.255262	-0.159301	0.296238	0.105461	36	Q9XVI1	CELE_T23G11.1	Uncharacterized protein	Q9XVI1_CAEEL	1	-16.2165	0.837835	L1lin	L1EV	integral component of membrane
L1lin / L1EV	Q95XI7	Q95XI7	-0.0748283	0.0748283	-0.0901017	0.296709	0.105613	108	Q95XI7	CELE_Y69A2AR.16	Uncharacterized protein	Q95XI7_CAEEL	2	-5.05449	0.949455	L1lin	L1EV	nuclear pore,cytoplasm	nuclear export signal receptor activity,Ran GTPase binding	protein export from nucleus
L1lin / L1EV	Q9TXI4	Q9TXI4	0.0272283	0.0272283	0.0165965	0.298468	0.106142	1152	Q9TXI4	CELE_F23C8.5	Uncharacterized protein	Q9TXI4_CAEEL	18	1.90524	1.01905	L1lin	L1EV	cytosol	electron carrier activity	electron transport chain,oxidation-reduction process
L1lin / L1EV	F5GUI0;O17883	F5GUI0;O17883	0.0341278	0.0341278	-0.0392025	0.299466	0.106429	540	F5GUI0;O17883	strl-1	STeroidogenic acute Regulatory protein Like;Steroidogenic acute regulatory-like protein 1	F5GUI0_CAEEL;STAL1_CAEEL	12	2.39376	1.02394	L1lin	L1EV	;	;cholesterol binding	;
L1lin / L1EV	Q95XA1	Q95XA1	0.0793309	0.0793309	0.210921	0.29954	0.106438	36	Q95XA1	CELE_Y37F4.2	Uncharacterized protein	Q95XA1_CAEEL	1	5.6528	1.05653	L1lin	L1EV
L1lin / L1EV	Q9U1W2	Q9U1W2	0.219645	0.219645	-0.0812571	0.299538	0.106438	180	Q9U1W2	mdt-8	Mediator of RNA polymerase II transcription subunit 8	MED8_CAEEL	4	16.4447	1.16445	L1lin	L1EV	mediator complex	RNA polymerase II transcription cofactor activity	transcription, DNA-templated,regulation of transcription from RNA polymerase II promoter
L1lin / L1EV	Q17606	Q17606	-0.10058	0.10058	-0.0370616	0.302029	0.107179	180	Q17606	rpl-24.2	Probable ribosome biogenesis protein RLP24	RLP24_CAEEL	3	-6.73418	0.932658	L1lin	L1EV	nucleolus,cytosolic large ribosomal subunit	RNA binding,structural constituent of ribosome	ribosomal large subunit assembly,translation,assembly of large subunit precursor of preribosome
L1lin / L1EV	Q19426	Q19426	-0.104332	0.104332	0.0476469	0.303696	0.107664	576	Q19426	mogs-1	Mannosyl-oligosaccharide glucosidase	MOGS1_CAEEL	13	-6.97642	0.930236	L1lin	L1EV	endoplasmic reticulum membrane,integral component of membrane	mannosyl-oligosaccharide glucosidase activity	oligosaccharide metabolic process
L1lin / L1EV	Q09412	Q09412	0.158199	0.158199	0.0556959	0.303825	0.107692	144	Q09412	K10D2.7	Molybdopterin synthase sulfur carrier subunit	MOC2A_CAEEL	3	11.5894	1.11589	L1lin	L1EV	cytosol	nucleotide binding,molybdopterin synthase activity	Mo-molybdopterin cofactor biosynthetic process
L1lin / L1EV	Q10949	Q10949	-0.0481629	0.0481629	0.0313186	0.304374	0.107853	180	Q10949	psd-1	Phosphatidylserine decarboxylase proenzyme, mitochondrial	PISD_CAEEL	4	-3.28329	0.967167	L1lin	L1EV	mitochondrial inner membrane,integral component of membrane	phosphatidylserine decarboxylase activity	phosphatidylethanolamine biosynthetic process
L1lin / L1EV	Q09456	Q09456	-0.237097	0.237097	-0.166416	0.304764	0.107983	36	Q09456	col-80	Putative cuticle collagen 80	COL80_CAEEL	1	-15.1549	0.848451	L1lin	L1EV	collagen trimer	structural constituent of cuticle
L1lin / L1EV	Q20848	Q20848	-0.0289301	0.0289301	-0.0492004	0.304984	0.108043	252	Q20848	F55G1.9	Putative pyrroline-5-carboxylate reductase	P5CR_CAEEL	4	-1.98531	0.980147	L1lin	L1EV		pyrroline-5-carboxylate reductase activity	oxidation-reduction process,L-proline biosynthetic process
L1lin / L1EV	Q22624	Q22624	-0.0428415	0.0428415	0.0191014	0.30732	0.108704	540	Q22624	CELE_T21B10.3	Uncharacterized protein	Q22624_CAEEL	12	-2.92589	0.970741	L1lin	L1EV
L1lin / L1EV	P34346	P34346	-0.0614864	0.0614864	0.016778	0.308369	0.108989	1080	P34346	let-754	Adenylate kinase	KAD2_CAEEL	19	-4.17237	0.958276	L1lin	L1EV	mitochondrial intermembrane space,cytosol	adenylate kinase activity,ATP binding	ADP biosynthetic process,nucleotide phosphorylation,negative regulation of protein kinase C signaling,regulation of establishment of cell polarity
L1lin / L1EV	Q9N306	Q9N306	-0.0221614	0.0221614	0.105833	0.30844	0.10901	324	Q9N306	CELE_Y61A9LA.10	Uncharacterized protein	Q9N306_CAEEL	8	-1.52437	0.984756	L1lin	L1EV	nucleus,90S preribosome	GTPase activity,GTP binding,U3 snoRNA binding	maturation of SSU-rRNA from tricistronic rRNA transcript (SSU-rRNA, 5.8S rRNA, LSU-rRNA),endonucleolytic cleavage of tricistronic rRNA transcript (SSU-rRNA, 5.8S rRNA, LSU-rRNA)
L1lin / L1EV	Q9NEY7	Q9NEY7	-0.0343349	0.0343349	0.0546383	0.308557	0.109047	144	Q9NEY7	CELE_Y105E8A.11	Uncharacterized protein	Q9NEY7_CAEEL	4	-2.35182	0.976482	L1lin	L1EV
L1lin / L1EV	O01442	O01442	-0.0154392	0.0154392	-0.017314	0.309271	0.109248	36	O01442	B0261.7	Uncharacterized protein	O01442_CAEEL	1	-1.06446	0.989355	L1lin	L1EV		protein binding
L1lin / L1EV	Q19478	Q19478	0.21582	0.21582	-0.0482318	0.309549	0.109337	252	Q19478	far-3	Fatty Acid/Retinol binding protein	Q19478_CAEEL	6	16.1364	1.16136	L1lin	L1EV		lipid binding
L1lin / L1EV	Q20584;Q27GQ5	Q20584;Q27GQ5	0.0976702	0.0976702	0.0245212	0.310135	0.109522	828	Q20584;Q27GQ5	CELE_F49C12.7	Uncharacterized protein	Q20584_CAEEL;Q27GQ5_CAEEL	17	7.00441	1.07004	L1lin	L1EV	;	;	;
L1lin / L1EV	B7WN66;I2HAA6;I2HAA7;Q94279	B7WN66;I2HAA6;I2HAA7;Q94279	-0.183541	0.183541	0.0446799	0.31074	0.109689	324	B7WN66;I2HAA6;I2HAA7;Q94279	unc-68	Uncharacterized protein	B7WN66_CAEEL;I2HAA6_CAEEL;I2HAA7_CAEEL;Q94279_CAEEL	8	-11.9461	0.880539	L1lin	L1EV	;;;	;;;	;;;
L1lin / L1EV	Q9GYI7	Q9GYI7	-0.0165594	0.0165594	0.0342616	0.311004	0.109761	72	Q9GYI7	CELE_F29B9.8	Uncharacterized protein	Q9GYI7_CAEEL	2	-1.14125	0.988587	L1lin	L1EV	plasma membrane,integral component of membrane
L1lin / L1EV	O16497	O16497	0.0959911	0.0959911	-0.0817189	0.311308	0.10985	72	O16497	B0238.1	Carboxylic ester hydrolase	O16497_CAEEL	2	6.87994	1.0688	L1lin	L1EV		carboxylic ester hydrolase activity
L1lin / L1EV	P61866	P61866	0.347968	0.347968	0.0412921	0.312034	0.110063	504	P61866	rpl-12	60S ribosomal protein L12	RL12_CAEEL	9	27.2767	1.27277	L1lin	L1EV	cytosolic large ribosomal subunit	structural constituent of ribosome,rRNA binding	ribosomal large subunit assembly,regulation of alternative mRNA splicing, via spliceosome,translation
L1lin / L1EV	Q95QQ1	Q95QQ1	0.0455468	0.0455468	0.0369723	0.312103	0.110083	36	Q95QQ1	dnj-8	DNaJ domain (Prokaryotic heat shock protein)	Q95QQ1_CAEEL	1	3.20743	1.03207	L1lin	L1EV	cytosol,integral component of membrane		cell redox homeostasis
L1lin / L1EV	Q09353	Q09353	0.0343069	0.0343069	0.042003	0.312509	0.110209	216	Q09353	ulp-1	Sentrin-specific protease	SENP_CAEEL	6	2.40647	1.02406	L1lin	L1EV	nucleus,nuclear envelope	endopeptidase activity,cysteine-type peptidase activity	embryo development ending in birth or egg hatching,protein desumoylation,regulation of protein localization,positive regulation of error-prone translesion synthesis
L1lin / L1EV	Q17902;Q65ZH5	Q17902;Q65ZH5	0.00167143	0.00167143	-0.0311583	0.31256	0.110219	360	Q17902;Q65ZH5	egal-1	EGALitarian (Drosophila exonuclease-like) homolog	Q17902_CAEEL;Q65ZH5_CAEEL	9	0.115922	1.00116	L1lin	L1EV	;	nucleic acid binding,protein binding,3'-5' exonuclease activity;	nucleic acid phosphodiester bond hydrolysis;
L1lin / L1EV	O45105;U4PFF3	O45105;U4PFF3	-0.0353703	0.0353703	0.031682	0.312653	0.110234	108	O45105;U4PFF3	col-101	COLlagen	O45105_CAEEL;U4PFF3_CAEEL	2	-2.42187	0.975781	L1lin	L1EV	collagen trimer,integral component of membrane;	structural constituent of cuticle;	;
L1lin / L1EV	Q94261	Q94261	-0.0803076	0.0803076	-0.0206524	0.312766	0.110268	1368	Q94261	cif-1	COP9/Signalosome and eIF3 complex-shared subunit 1	EIF3M_CAEEL	24	-5.4144	0.945856	L1lin	L1EV	eukaryotic translation initiation factor 3 complex,COP9 signalosome	translation initiation factor activity,protein binding	cytoplasmic translational initiation,multicellular organism development,oogenesis
L1lin / L1EV	Q20384;Q8MQ51	Q20384;Q8MQ51	-0.0568713	0.0568713	-0.0297754	0.312979	0.110319	870	Q20384;Q8MQ51	nucb-1	NUCleoBindin homolog	Q20384_CAEEL;Q8MQ51_CAEEL	14	-3.86533	0.961347	L1lin	L1EV	;	;	;
L1lin / L1EV	Q9U2L2	Q9U2L2	-0.025	0.025	-0.0351864	0.312977	0.110319	288	Q9U2L2	mlt-3	Uncharacterized protein	Q9U2L2_CAEEL	6	-1.71794	0.982821	L1lin	L1EV			ecdysis, collagen and cuticulin-based cuticle
L1lin / L1EV	O01861	O01861	-0.0731598	0.0731598	-0.0560366	0.313416	0.110455	36	O01861	vet-1	Very Early Transcript	O01861_CAEEL	1	-4.94462	0.950554	L1lin	L1EV
L1lin / L1EV	Q19901	Q19901	0.110526	0.110526	-0.0253825	0.313815	0.110557	468	Q19901	hum-1	Heavy chain, Unconventional Myosin	Q19901_CAEEL	12	7.96219	1.07962	L1lin	L1EV	myosin complex	motor activity,actin binding,ATP binding
L1lin / L1EV	Q19714	Q19714	-0.499767	0.499767	-0.0450504	0.31548	0.11106	108	Q19714	CELE_F22B5.10	Uncharacterized protein	Q19714_CAEEL	3	-29.2779	0.707221	L1lin	L1EV	cytoplasm,integral component of endoplasmic reticulum membrane,striated muscle dense body	calcium channel activity	endoplasmic reticulum calcium ion homeostasis,calcium ion transmembrane transport
L1lin / L1EV	Q9UA63	Q9UA63	-0.035504	0.035504	0.0594323	0.316008	0.111216	432	Q9UA63	mrpl-30	Mitochondrial Ribosomal Protein, Large	Q9UA63_CAEEL	8	-2.43092	0.975691	L1lin	L1EV	mitochondrion,large ribosomal subunit	structural constituent of ribosome	translation
L1lin / L1EV	Q9NHC3	Q9NHC3	0.130351	0.130351	0.0200232	0.316792	0.111448	324	Q9NHC3	ced-2	Cell death abnormality protein 2	CED2_CAEEL	9	9.45597	1.09456	L1lin	L1EV	cellular_component,plasma membrane	SH3/SH2 adaptor activity,protein binding,protein complex binding	apoptotic process,signal transduction,positive regulation of signal transduction,programmed cell death,cell migration,actin cytoskeleton reorganization,engulfment of apoptotic cell,positive regulation of engulfment of apoptotic cell,apoptotic process involved in development,positive regulation of distal tip cell migration
L1lin / L1EV	A5PEX5;Q9U245	A5PEX5;Q9U245	0.339317	0.339317	0.171925	0.317117	0.111536	36	A5PEX5;Q9U245	lin-7	Uncharacterized protein	A5PEX5_CAEEL;Q9U245_CAEEL	1	26.5158	1.26516	L1lin	L1EV	cell-cell junction,basolateral plasma membrane,synapse,presynapse;	receptor binding,protein C-terminus binding,protein binding, bridging;	epidermal growth factor receptor signaling pathway,neurotransmitter secretion,post-embryonic development,oviposition,positive regulation of vulval development,maintenance of epithelial cell apical/basal polarity,protein localization to basolateral plasma membrane;
L1lin / L1EV	Q06561	Q06561	0.0470556	0.0470556	-0.0179042	0.317153	0.11154	3204	Q06561	unc-52	Basement membrane proteoglycan	UNC52_CAEEL	68	3.31542	1.03315	L1lin	L1EV	proteinaceous extracellular matrix,basement membrane,M band,striated muscle dense body	structural molecule activity,calcium ion binding	nematode larval development,muscle organ development,fibroblast growth factor receptor signaling pathway,embryo development ending in birth or egg hatching,cell migration,myofibril assembly,hemidesmosome assembly,locomotion,positive regulation of locomotion,muscle organ morphogenesis,positive regulation of ovulation,pharynx development,Requires Ontology
L1lin / L1EV	Q2AAB7;W6RTG0	Q2AAB7;W6RTG0	0.0495093	0.0495093	-0.0273686	0.318624	0.11193	216	Q2AAB7;W6RTG0	CELE_Y92H12A.5	Uncharacterized protein	Q2AAB7_CAEEL;W6RTG0_CAEEL	5	3.49129	1.03491	L1lin	L1EV	;	;	;
L1lin / L1EV	Q95ZW2	Q95ZW2	-0.310042	0.310042	0.0301787	0.319622	0.112237	469	Q95ZW2	CELE_F08F8.7	Ribulose-phosphate 3-epimerase	Q95ZW2_CAEEL	7	-19.3382	0.806618	L1lin	L1EV	cytosol	ribulose-phosphate 3-epimerase activity,metal ion binding	pentose-phosphate shunt, non-oxidative branch,pentose catabolic process,cellular carbohydrate metabolic process
L1lin / L1EV	O18158	O18158	0.0718041	0.0718041	-0.0326096	0.319829	0.112296	432	O18158	ogt-1	UDP-N-acetylglucosamine--peptide N-acetylglucosaminyltransferase	OGT1_CAEEL	9	5.10302	1.05103	L1lin	L1EV	nucleus,perinuclear region of cytoplasm	protein serine/threonine phosphatase activity,protein N-acetylglucosaminyltransferase activity	reproduction,glycogen metabolic process,energy reserve metabolic process,protein dephosphorylation,protein O-linked glycosylation,lipid storage,dauer larval development
L1lin / L1EV	Q20329	Q20329	-0.124463	0.124463	-0.0339672	0.320901	0.112616	468	Q20329	CELE_F42C5.9	Uncharacterized protein	Q20329_CAEEL	10	-8.26547	0.917345	L1lin	L1EV	plasma membrane,striated muscle dense body
L1lin / L1EV	Q17473	Q17473	-0.0153428	0.0153428	-0.032508	0.32113	0.112687	360	Q17473	ttr-18	TransThyretin-Related family domain	Q17473_CAEEL	7	-1.05785	0.989422	L1lin	L1EV	extracellular space
L1lin / L1EV	Q9N4H4	Q9N4H4	0.0135715	0.0135715	-0.0236833	0.321304	0.112744	288	Q9N4H4	pme-1	Poly(ADP-ribose) polymerase pme-1	PME1_CAEEL	8	0.94514	1.00945	L1lin	L1EV	nucleus,cytoplasm	DNA binding,DNA ligase (ATP) activity,NAD+ ADP-ribosyltransferase activity,zinc ion binding,NAD binding	lagging strand elongation,determination of adult lifespan,DNA ligation involved in DNA repair,protein poly-ADP-ribosylation
L1lin / L1EV	Q9XWU3	Q9XWU3	0.0498924	0.0498924	-0.0221282	0.322042	0.112972	288	Q9XWU3	CELE_Y41C4A.11	Uncharacterized protein	Q9XWU3_CAEEL	7	3.51877	1.03519	L1lin	L1EV	integral component of membrane,COPI vesicle coat		intracellular protein transport,ER to Golgi vesicle-mediated transport,retrograde vesicle-mediated transport, Golgi to ER,intra-Golgi vesicle-mediated transport,endoplasmic reticulum unfolded protein response
L1lin / L1EV	P27420	P27420	-0.0885085	0.0885085	-0.0140404	0.322215	0.113002	2916	P27420	hsp-3	Heat shock 70 kDa protein C	HSP7C_CAEEL	45	-5.95055	0.940495	L1lin	L1EV	endoplasmic reticulum lumen,endoplasmic reticulum chaperone complex	ATP binding,ATPase activity	endoplasmic reticulum unfolded protein response
L1lin / L1EV	O16883	O16883	-0.443875	0.443875	-0.065571	0.324049	0.113533	108	O16883	cpg-4	Chondroitin proteoglycan 4	CPG4_CAEEL	2	-26.4842	0.735158	L1lin	L1EV
L1lin / L1EV	A9D649;H2KYJ0	A9D649;H2KYJ0	0.0163999	0.0163999	-0.0266726	0.324664	0.113714	72	A9D649;H2KYJ0	sut-1	SUppressor of Tau pathology	A9D649_CAEEL;H2KYJ0_CAEEL	1	1.14324	1.01143	L1lin	L1EV	nucleus,cytoplasm;	protein binding;	;
L1lin / L1EV	Q95ZW9	Q95ZW9	-0.0831883	0.0831883	-0.0361486	0.326283	0.114196	216	Q95ZW9	C50F4.16	Uncharacterized protein	Q95ZW9_CAEEL	5	-5.60308	0.943969	L1lin	L1EV		hydrolase activity
L1lin / L1EV	Q09298	Q09298	-0.0209507	0.0209507	-0.0223416	0.327052	0.114417	36	Q09298	pink-1	Serine/threonine-protein kinase pink-1, mitochondrial	PINK1_CAEEL	1	-1.4417	0.985583	L1lin	L1EV	cytoplasm,mitochondrion	protein serine/threonine kinase activity,ATP binding,metal ion binding	mitophagy,protein phosphorylation,mitochondrion organization,axon guidance,positive regulation of protein ubiquitination,cellular response to oxidative stress,response to endoplasmic reticulum stress,regulation of apoptotic process,axon extension involved in axon guidance,positive regulation of mitochondrial fission
L1lin / L1EV	H2L2B2;H2L2B3;Q20453;Q7YTV3	H2L2B2;H2L2B3;Q20453;Q7YTV3	0.395254	0.395254	0.0423322	0.327082	0.114419	108	H2L2B2;H2L2B3;Q20453;Q7YTV3	CELE_F46B6.5	Uncharacterized protein	H2L2B2_CAEEL;H2L2B3_CAEEL;Q20453_CAEEL;Q7YTV3_CAEEL	3	31.5174	1.31517	L1lin	L1EV	;;;	;;;	;;;
L1lin / L1EV	Q9XXI5;Q9XXI6	Q9XXI5;Q9XXI6	0.135899	0.135899	0.0754072	0.327665	0.114595	180	Q9XXI5;Q9XXI6	CELE_Y17G7B.10	NAD kinase 2, mitochondrial;NAD kinase 2, mitochondrial	Q9XXI5_CAEEL;Q9XXI6_CAEEL	4	9.87773	1.09878	L1lin	L1EV	mitochondrion;	NAD+ kinase activity,ATP binding,protein homodimerization activity;	NADP biosynthetic process,phosphorylation,NAD metabolic process;
L1lin / L1EV	Q09527	Q09527	0.108089	0.108089	-0.0410577	0.328094	0.114718	108	Q09527	E02H1.6	Adenylate kinase isoenzyme 6 homolog	KAD6_CAEEL	3	7.77993	1.0778	L1lin	L1EV	nucleus,cytoplasm	adenylate kinase activity,ATP binding	nucleotide phosphorylation
L1lin / L1EV	Q9TYV3	Q9TYV3	-0.432943	0.432943	0.0320643	0.329778	0.115231	252	Q9TYV3	CELE_W07E6.2	Uncharacterized protein	Q9TYV3_CAEEL	6	-25.9251	0.740749	L1lin	L1EV	nucleolus,ribosome		ribosomal large subunit assembly,Notch signaling pathway
L1lin / L1EV	B2MZA9	B2MZA9	-0.391176	0.391176	-0.0767429	0.330426	0.115437	468	B2MZA9	ntl-2	NOT-Like (Yeast CCR4/NOT complex component)	B2MZA9_CAEEL	8	-23.7492	0.762508	L1lin	L1EV
L1lin / L1EV	Q9N4A7	Q9N4A7	0.0759398	0.0759398	-0.024552	0.330789	0.115548	756	Q9N4A7	npp-20	Protein SEC13 homolog	SEC13_CAEEL	13	5.40474	1.05405	L1lin	L1EV	Golgi membrane,nuclear pore,lysosomal membrane,endoplasmic reticulum membrane,COPII vesicle coat	molecular_function,structural molecule activity	protein import into nucleus,nucleus organization,embryo development ending in birth or egg hatching,positive regulation of barrier septum assembly,mRNA transport,nuclear transport,cell division,COPII-coated vesicle budding,positive regulation of TORC1 signaling,mitotic chromosome centromere condensation
L1lin / L1EV	O18218;O62486	O18218;O62486	-0.13201	0.13201	-0.0562699	0.331549	0.115764	324	O18218;O62486	nos-3	NanOS related	O18218_CAEEL;O62486_CAEEL	8	-8.74411	0.912559	L1lin	L1EV	;cytoplasm	;RNA binding,protein binding	;regulation of translation,positive regulation of meiotic nuclear division
L1lin / L1EV	Q17392	Q17392	-0.012876	0.012876	0.0312809	0.333271	0.116289	108	Q17392	cul-4	Cullin-4	CUL4_CAEEL	2	-0.888523	0.991115	L1lin	L1EV	cullin-RING ubiquitin ligase complex	ubiquitin protein ligase binding,ubiquitin protein ligase activity	protein ubiquitination involved in ubiquitin-dependent protein catabolic process,proteasome-mediated ubiquitin-dependent protein catabolic process
L1lin / L1EV	P49196	P49196	-0.00899489	0.00899489	0.0347363	0.333643	0.116369	504	P49196	rps-12	40S ribosomal protein S12	RS12_CAEEL	8	-0.621539	0.993785	L1lin	L1EV	cytosolic small ribosomal subunit	structural constituent of ribosome	translation
L1lin / L1EV	Q9XW12	Q9XW12	0.0705481	0.0705481	0.0215784	0.33462	0.116627	180	Q9XW12	Y18D10A.9	Probable cytosolic iron-sulfur protein assembly protein CIAO1 homolog	CIAO1_CAEEL	5	5.01155	1.05012	L1lin	L1EV	CIA complex	protein binding	iron-sulfur cluster assembly
L1lin / L1EV	G5EBM7	G5EBM7	-0.0518188	0.0518188	-0.0471128	0.338067	0.117656	36	G5EBM7	scav-2	SCAVenger receptor (CD36 family) related	G5EBM7_CAEEL	1	-3.52806	0.964719	L1lin	L1EV	integral component of membrane
L1lin / L1EV	Q7YTL0	Q7YTL0	-0.0148955	0.0148955	-0.0194678	0.33822	0.117705	36	Q7YTL0	CELE_R186.8	Uncharacterized protein	Q7YTL0_CAEEL	1	-1.02717	0.989728	L1lin	L1EV
L1lin / L1EV	Q93561	Q93561	-0.139693	0.139693	-0.0322819	0.339512	0.118069	144	Q93561	cup-2	Derlin-1	DERL1_CAEEL	3	-9.22878	0.907712	L1lin	L1EV	endosome,early endosome,endoplasmic reticulum,integral component of membrane,intracellular organelle,perinuclear endoplasmic reticulum,signal recognition particle receptor complex,signal recognition particle		endocytosis,protein transport,response to misfolded protein
L1lin / L1EV	Q8MNT9	Q8MNT9	1.68362	1.68362	0.262127	0.339748	0.118138	72	Q8MNT9	nmad-1	DNA N6-methyl adenine demethylase	NMAD1_CAEEL	1	221.232	3.21232	L1lin	L1EV		oxidative DNA demethylase activity,metal ion binding,dioxygenase activity	oxidative DNA demethylation
L1lin / L1EV	Q9TYP8	Q9TYP8	-0.0951294	0.0951294	-0.13741	0.340734	0.118405	72	Q9TYP8	CELE_Y14H12B.2	Uncharacterized protein	Q9TYP8_CAEEL	1	-6.38117	0.936188	L1lin	L1EV
L1lin / L1EV	Q8T3D2	Q8T3D2	-0.134819	0.134819	0.00949369	0.341277	0.118578	3600	Q8T3D2	CELE_T08G11.1	Uncharacterized protein	Q8T3D2_CAEEL	75	-8.9216	0.910784	L1lin	L1EV
L1lin / L1EV	H2L073	H2L073	0.00876355	0.00876355	0.0309382	0.341842	0.118744	144	H2L073	CELE_Y61A9LA.11	Uncharacterized protein	H2L073_CAEEL	3	0.609292	1.00609	L1lin	L1EV
L1lin / L1EV	Q17684	Q17684	-0.289237	0.289237	0.0491128	0.342248	0.118857	144	Q17684	rpb-6	Probable DNA-directed RNA polymerases I, II, and III subunit RPABC2	RPAB2_CAEEL	2	-18.1665	0.818335	L1lin	L1EV	cellular_component,DNA-directed RNA polymerase II, core complex,DNA-directed RNA polymerase III complex,DNA-directed RNA polymerase I complex	molecular_function,DNA binding,RNA polymerase I activity,RNA polymerase II activity,RNA polymerase III activity	reproduction,transcription from RNA polymerase I promoter,transcription from RNA polymerase II promoter,transcription from RNA polymerase III promoter,developmental process
L1lin / L1EV	D1MN51;D1MN54;H2KYA5;H2KYA6;H2KYA7;H2KYA8;H2KYA9;W6RYB3	D1MN51;D1MN54;H2KYA5;H2KYA6;H2KYA7;H2KYA8;H2KYA9;W6RYB3	0.0447946	0.0447946	0.168132	0.342909	0.119059	72	D1MN51;D1MN54;H2KYA5;H2KYA6;H2KYA7;H2KYA8;H2KYA9;W6RYB3	unc-82	Uncharacterized protein	D1MN51_CAEEL;D1MN54_CAEEL;H2KYA5_CAEEL;H2KYA6_CAEEL;H2KYA7_CAEEL;H2KYA8_CAEEL;H2KYA9_CAEEL;W6RYB3_CAEEL	2	3.15363	1.03154	L1lin	L1EV	;;nucleus,M band;;;;;	;;protein serine/threonine kinase activity,ATP binding,structural constituent of muscle;;;;;	;;protein phosphorylation,intracellular signal transduction,striated muscle paramyosin thick filament assembly,striated muscle myosin thick filament assembly;;;;;
L1lin / L1EV	O02358	O02358	0.0322454	0.0322454	0.0493019	0.343258	0.119158	36	O02358	CELE_F35E12.6	Uncharacterized protein	O02358_CAEEL	1	2.26025	1.0226	L1lin	L1EV	membrane raft		innate immune response,defense response to Gram-negative bacterium
L1lin / L1EV	O01531	O01531	-0.105522	0.105522	-0.0875864	0.344931	0.119664	36	O01531	asp-12	ASpartyl Protease	O01531_CAEEL	1	-7.05312	0.929469	L1lin	L1EV		aspartic-type endopeptidase activity	proteolysis,protein catabolic process,innate immune response
L1lin / L1EV	A0A0K3AT36;A0A0K3AVD7;A0A0K3AYC9;G5EG53	A0A0K3AT36;A0A0K3AVD7;A0A0K3AYC9;G5EG53	-0.0606883	0.0606883	-0.0408031	0.346031	0.120009	36	A0A0K3AT36;A0A0K3AVD7;A0A0K3AYC9;G5EG53	unc-34	Uncharacterized protein;Uncharacterized protein;Uncharacterized protein;UNC-34	A0A0K3AT36_CAEEL;A0A0K3AVD7_CAEEL;A0A0K3AYC9_CAEEL;G5EG53_CAEEL	1	-4.11934	0.958807	L1lin	L1EV	;;;cytoplasm,cell junction,cell leading edge,filopodium tip	;;;receptor binding,protein binding	;;;motor neuron axon guidance,axon regeneration,dorsal/ventral axon guidance,gonad morphogenesis,positive regulation of locomotion
L1lin / L1EV	Q9U2V9	Q9U2V9	0.029993	0.029993	-0.0299948	0.346248	0.120061	1645	Q9U2V9	map-2	Methionine aminopeptidase 2	Q9U2V9_CAEEL	26	2.10072	1.02101	L1lin	L1EV
L1lin / L1EV	A0A061AD47;A0A061AE99;Q86CZ7	A0A061AD47;A0A061AE99;Q86CZ7	0.0588499	0.0588499	0.0275819	0.348591	0.120766	1044	A0A061AD47;A0A061AE99;Q86CZ7	tag-273	Uncharacterized protein	A0A061AD47_CAEEL;A0A061AE99_CAEEL;Q86CZ7_CAEEL	19	4.16351	1.04164	L1lin	L1EV	;;	metal ion binding;;	;;
L1lin / L1EV	O44566	O44566	-0.0956024	0.0956024	0.0383331	0.350483	0.121309	324	O44566	CELE_W03F8.4	Uncharacterized protein	O44566_CAEEL	7	-6.41186	0.935881	L1lin	L1EV	nucleus
L1lin / L1EV	Q09227	Q09227	-0.0488936	0.0488936	-0.0278618	0.352056	0.121755	288	Q09227	C08B11.9	Uncharacterized protein C08B11.9	YP89_CAEEL	7	-3.33226	0.966677	L1lin	L1EV
L1lin / L1EV	P41879	P41879	0.150958	0.150958	0.0989932	0.352367	0.121848	144	P41879	F37A4.1	Uncharacterized protein F37A4.1	YPT1_CAEEL	3	11.0307	1.11031	L1lin	L1EV
L1lin / L1EV	Q9TYL9	Q9TYL9	-0.136458	0.136458	0.0228606	0.35261	0.121928	1692	Q9TYL9	copb-1	Coatomer subunit beta	Q9TYL9_CAEEL	29	-9.02498	0.90975	L1lin	L1EV	Golgi membrane,COPI vesicle coat	structural molecule activity	intracellular protein transport,ER to Golgi vesicle-mediated transport,retrograde vesicle-mediated transport, Golgi to ER,intra-Golgi vesicle-mediated transport
L1lin / L1EV	G5EC26;G5EDU1;G5EFK9	G5EC26;G5EDU1;G5EFK9	-0.167101	0.167101	0.0370516	0.354857	0.122563	180	G5EC26;G5EDU1;G5EFK9	pmr-1	Calcium-transporting ATPase	G5EC26_CAEEL;G5EDU1_CAEEL;G5EFK9_CAEEL	5	-10.9369	0.890631	L1lin	L1EV	;Golgi apparatus,membrane,integral component of membrane;	;calcium-transporting ATPase activity,ATP binding,manganese-transporting ATPase activity;	;calcium ion transport,manganese ion transport,response to oxidative stress,response to manganese ion,regulation of cell migration,response to calcium ion,calcium ion transmembrane transport,manganese ion transmembrane transport,Requires Ontology;
L1lin / L1EV	O44517	O44517	-0.0581857	0.0581857	-0.0165572	0.355525	0.122756	432	O44517	CELE_F56A11.5	Uncharacterized protein	O44517_CAEEL	9	-3.95288	0.960471	L1lin	L1EV
L1lin / L1EV	I2HAD4;I2HAD5;Q22017	I2HAD4;I2HAD5;Q22017	-0.126208	0.126208	-0.0193979	0.358331	0.123597	252	I2HAD4;I2HAD5;Q22017	flad-1	FLavin Adenine Dinucleotide synthetase;FLavin Adenine Dinucleotide synthetase;Probable FAD synthase	I2HAD4_CAEEL;I2HAD5_CAEEL;FAD1_CAEEL	6	-8.37637	0.916236	L1lin	L1EV	;;cytoplasm	;;FMN adenylyltransferase activity,ATP binding	;;FAD biosynthetic process,oxidation-reduction process
L1lin / L1EV	Q18032	Q18032	-0.0104124	0.0104124	-0.021379	0.358384	0.123605	252	Q18032	C15H9.9	Uncharacterized protein	Q18032_CAEEL	4	-0.719137	0.992809	L1lin	L1EV
L1lin / L1EV	O61818	O61818	-0.123893	0.123893	-0.0282269	0.359387	0.123911	792	O61818	mrps-30	Mitochondrial Ribosomal Protein, Small	O61818_CAEEL	17	-8.2292	0.917708	L1lin	L1EV	mitochondrion,ribosome	structural constituent of ribosome	translation
L1lin / L1EV	Q9U1W1	Q9U1W1	0.18816	0.18816	-0.0364909	0.359727	0.123988	468	Q9U1W1	tfg-1	TFG related	Q9U1W1_CAEEL	7	13.931	1.13931	L1lin	L1EV	Golgi membrane,cytoplasm,endoplasmic reticulum exit site,mitochondrion	protein binding,identical protein binding	regulation of cell growth,ER to Golgi vesicle-mediated transport,regulation of cell size,protein secretion,regulation of multicellular organism growth,negative regulation of apoptotic process,COPII vesicle coating,maintenance of protein localization in organelle
L1lin / L1EV	P17221	P17221	-0.0634731	0.0634731	-0.0548698	0.361678	0.124545	36	P17221	fem-1	Sex-determining protein fem-1	FEM1_CAEEL	1	-4.30424	0.956958	L1lin	L1EV	cytoplasm,Cul2-RING ubiquitin ligase complex	protein binding	regulation of gene expression,protein ubiquitination,male germ-line sex determination,male somatic sex determination,transcription factor catabolic process,masculinization of hermaphroditic germ-line,Requires Ontology
L1lin / L1EV	Q23628	Q23628	-0.0847104	0.0847104	0.0544028	0.362498	0.12477	72	Q23628	lon-3	Cuticle collagen lon-3	LON3_CAEEL	1	-5.70262	0.942974	L1lin	L1EV	collagen trimer,collagen and cuticulin-based cuticle extracellular matrix,annuli extracellular matrix	structural constituent of collagen and cuticulin-based cuticle	body morphogenesis,negative regulation of multicellular organism growth
L1lin / L1EV	O45678	O45678	-0.0902812	0.0902812	-0.0897125	0.362725	0.124834	36	O45678	vnut-1	Vesicular NUcleotide Transporte	O45678_CAEEL	1	-6.06604	0.93934	L1lin	L1EV	integral component of membrane	transmembrane transporter activity	anion transport,transmembrane transport
L1lin / L1EV	Q9N5K1	Q9N5K1	-0.102183	0.102183	-0.0462333	0.364632	0.125341	576	Q9N5K1	sacy-1	Suppressor of ACY-4 sterility	Q9N5K1_CAEEL	11	-6.83775	0.931622	L1lin	L1EV	nucleus,nucleolus,cytoplasm,catalytic step 2 spliceosome	nucleic acid binding,ATP-dependent RNA helicase activity,ATP binding,zinc ion binding	RNA secondary structure unwinding
L1lin / L1EV	G5EBG1	G5EBG1	-0.203851	0.203851	-0.132662	0.364717	0.125361	36	G5EBG1	CELE_Y57G11A.2	Uncharacterized protein	G5EBG1_CAEEL	1	-13.177	0.86823	L1lin	L1EV
L1lin / L1EV	Q93410	Q93410	-0.00435978	0.00435978	-0.0190498	0.364752	0.125368	360	Q93410	CELE_D2005.4	Uncharacterized protein	Q93410_CAEEL	10	-0.30174	0.996983	L1lin	L1EV
L1lin / L1EV	G5EG11	G5EG11	-0.219273	0.219273	0.0253725	0.365061	0.125455	648	G5EG11	fat-4	Delta(5) fatty acid desaturase fat-4	FAT4_CAEEL	8	-14.1002	0.858998	L1lin	L1EV	integral component of membrane	stearoyl-CoA 9-desaturase activity	unsaturated fatty acid biosynthetic process,oxidation-reduction process
L1lin / L1EV	Q9N3F7	Q9N3F7	0.254634	0.254634	0.0207136	0.368561	0.126469	576	Q9N3F7	CELE_Y53G8AR.9	Uncharacterized protein	Q9N3F7_CAEEL	11	19.3033	1.19303	L1lin	L1EV		metal ion binding
L1lin / L1EV	Q23679	Q23679	0.450975	0.450975	-0.109693	0.368928	0.126566	108	Q23679	mdt-22	Mediator of RNA polymerase II transcription subunit 22	MED22_CAEEL	2	36.6964	1.36696	L1lin	L1EV	mediator complex	RNA polymerase II transcription cofactor activity	transcription, DNA-templated,regulation of transcription from RNA polymerase II promoter
L1lin / L1EV	P34436;Q1W0S5	P34436;Q1W0S5	-0.182138	0.182138	-0.0328834	0.369958	0.126861	72	P34436;Q1W0S5	F44E2.6;CELE_F44E2.6	Uncharacterized protein F44E2.6;Uncharacterized protein	YL56_CAEEL;Q1W0S5_CAEEL	2	-11.8604	0.881396	L1lin	L1EV	;	peptide-methionine (R)-S-oxide reductase activity,metal ion binding;	response to oxidative stress,protein repair,oxidation-reduction process;
L1lin / L1EV	G5EFZ7	G5EFZ7	0.079273	0.079273	0.0259842	0.370579	0.127045	108	G5EFZ7	lpl-1	LiPoate Ligase	G5EFZ7_CAEEL	2	5.64855	1.05649	L1lin	L1EV
L1lin / L1EV	Q8IG33	Q8IG33	-0.0201241	0.0201241	-0.0439992	0.371126	0.12717	108	Q8IG33	bmy-1	Boca/MESD chaperone for YWTD beta-propeller-EGF	Q8IG33_CAEEL	3	-1.38521	0.986148	L1lin	L1EV		identical protein binding	protein folding
L1lin / L1EV	Q19086	Q19086	-0.137632	0.137632	-0.0186049	0.372547	0.127585	756	Q19086	dpf-4	Dipeptidyl Peptidase Four (IV) family	Q19086_CAEEL	16	-9.09898	0.90901	L1lin	L1EV	nucleus	serine-type peptidase activity	proteolysis
L1lin / L1EV	A0A131MBG0;A0A131MCT5	A0A131MBG0;A0A131MCT5	0.0626034	0.0626034	0.0524381	0.373273	0.127759	72	A0A131MBG0;A0A131MCT5	brf-1	BRF (Transcription factor) homolog	A0A131MBG0_CAEEL;A0A131MCT5_CAEEL	2	4.43486	1.04435	L1lin	L1EV	;transcription factor TFIIIB complex	;TFIIIB-type transcription factor activity,TBP-class protein binding,metal ion binding	;regulation of transcription from RNA polymerase III promoter,transcription from RNA polymerase III promoter,DNA-templated transcriptional preinitiation complex assembly
L1lin / L1EV	Q5WRP2	Q5WRP2	0.198146	0.198146	0.0329796	0.375865	0.128499	108	Q5WRP2	C11H1.9	Uncharacterized protein	Q5WRP2_CAEEL	3	14.7223	1.14722	L1lin	L1EV
L1lin / L1EV	G4SLH0	G4SLH0	-0.0205718	0.0205718	0.01503	0.376613	0.128693	1728	G4SLH0	ttn-1	Titin homolog	TTN1_CAEEL	43	-1.41581	0.985842	L1lin	L1EV	muscle myosin complex,Z disc,M band,A band,I band,nuclear membrane	protein serine/threonine kinase activity,ATP binding,structural constituent of muscle,myosin binding,metal ion binding,actin filament binding,muscle alpha-actinin binding,structural molecule activity conferring elasticity	protein phosphorylation,striated muscle contraction,actin filament organization,sarcomere organization,striated muscle myosin thick filament assembly
L1lin / L1EV	Q10006	Q10006	0.0662692	0.0662692	0.0333821	0.377786	0.129004	72	Q10006	T15H9.2	Uncharacterized protein T15H9.2	YRY2_CAEEL	2	4.70056	1.04701	L1lin	L1EV
L1lin / L1EV	Q9BL76	Q9BL76	-0.0215217	0.0215217	-0.0203803	0.378535	0.129225	36	Q9BL76	CELE_Y48G1C.9	Uncharacterized protein	Q9BL76_CAEEL	1	-1.4807	0.985193	L1lin	L1EV	NatC complex
L1lin / L1EV	Q9BL73	Q9BL73	-0.0156886	0.0156886	-0.0196064	0.379343	0.129466	324	Q9BL73	ppk-2	PIP Kinase	Q9BL73_CAEEL	9	-1.08156	0.989184	L1lin	L1EV		ATP binding,phosphatidylinositol phosphate kinase activity	phosphatidylinositol phosphorylation
L1lin / L1EV	U4PSA1	U4PSA1	-0.093861	0.093861	0.0287114	0.379901	0.129622	396	U4PSA1	CELE_K02D7.1	Purine nucleoside phosphorylase	U4PSA1_CAEEL	9	-6.29883	0.937012	L1lin	L1EV		purine-nucleoside phosphorylase activity	nucleoside metabolic process,innate immune response
L1lin / L1EV	O01918	O01918	-0.394761	0.394761	0.0487122	0.380343	0.129723	180	O01918	bra-2	BMP Receptor Associated protein family	O01918_CAEEL	3	-23.9385	0.760615	L1lin	L1EV	nucleus	RNA polymerase II regulatory region sequence-specific DNA binding,chromatin binding,transcription cofactor activity,histone binding	regulation of transcription, DNA-templated
L1lin / L1EV	P91988	P91988	0.0580344	0.0580344	0.0541122	0.38117	0.129966	72	P91988	CELE_F25H9.6	Uncharacterized protein	P91988_CAEEL	2	4.10464	1.04105	L1lin	L1EV		catalytic activity
L1lin / L1EV	Q09301	Q09301	0.0028635	0.0028635	0.0618408	0.381744	0.130137	36	Q09301	EEED8.12	Putative RNA-binding protein EEED8.12	YQOC_CAEEL	1	0.19868	1.00199	L1lin	L1EV		RNA binding
L1lin / L1EV	P91870	P91870	0.0249455	0.0249455	0.0176783	0.382023	0.130217	72	P91870	spd-2	Spindle-defective protein 2	SPD2_CAEEL	2	1.74412	1.01744	L1lin	L1EV	pericentriolar material,cytoplasm,centrosome,centriole	protein binding,protein kinase binding	microtubule cytoskeleton organization,centrosome cycle,centriole replication,protein localization,embryo development ending in birth or egg hatching,vulval development
L1lin / L1EV	Q9U393;Q9XXL3	Q9U393;Q9XXL3	-0.00447384	0.00447384	-0.0668951	0.382494	0.130356	108	Q9U393;Q9XXL3	ssp-33;ssp-31	Sperm Specific family, class P;Sperm-specific class P protein 31	Q9U393_CAEEL;SSP31_CAEEL	2	-0.309623	0.996904	L1lin	L1EV	;	;protein binding	;
L1lin / L1EV	Q9XWA4	Q9XWA4	-0.0259662	0.0259662	-0.0358827	0.38327	0.130568	180	Q9XWA4	CELE_Y40H7A.10	Uncharacterized protein	Q9XWA4_CAEEL	4	-1.78374	0.982163	L1lin	L1EV	extracellular space,lysosome	cysteine-type endopeptidase activity	proteolysis involved in cellular protein catabolic process
L1lin / L1EV	P43508	P43508	-0.0492528	0.0492528	-0.0638668	0.385694	0.13129	36	P43508	cpr-4	Cathepsin B-like cysteine proteinase 4	CPR4_CAEEL	1	-3.35633	0.966437	L1lin	L1EV	extracellular region,extracellular space,lysosome	cysteine-type endopeptidase activity	cellular response to UV,proteolysis involved in cellular protein catabolic process,cellular response to gamma radiation
L1lin / L1EV	Q95PW6	Q95PW6	0.054552	0.054552	0.0986842	0.386301	0.131466	36	Q95PW6	CELE_ZK622.4	Uncharacterized protein	Q95PW6_CAEEL	1	3.85365	1.03854	L1lin	L1EV		metal ion binding
L1lin / L1EV	A3FPL3	A3FPL3	0.0623346	0.0623346	-0.104409	0.387244	0.131762	108	A3FPL3	CELE_Y49E10.29	Uncharacterized protein	A3FPL3_CAEEL	2	4.4154	1.04415	L1lin	L1EV	integral component of membrane
L1lin / L1EV	O01820	O01820	-0.0179383	0.0179383	-0.0169619	0.387905	0.131937	36	O01820	htp-3	Him-Three Paralog	O01820_CAEEL	1	-1.23569	0.987643	L1lin	L1EV	nuclear chromatin,condensed chromosome,lateral element		synapsis,meiotic DNA double-strand break formation
L1lin / L1EV	P17343	P17343	-0.00580755	0.00580755	-0.017984	0.389138	0.132256	288	P17343	gpb-1	Guanine nucleotide-binding protein subunit beta-1	GBB1_CAEEL	6	-0.401739	0.995983	L1lin	L1EV	heterotrimeric G-protein complex	signal transducer activity	establishment of mitotic spindle orientation,signal transduction,embryo development ending in birth or egg hatching,negative regulation of locomotion,regulation of oviposition,cell division
L1lin / L1EV	Q9NA81	Q9NA81	-0.0690737	0.0690737	-0.0248801	0.389362	0.132317	72	Q9NA81	trpp-5	TRansport Protein Particle	Q9NA81_CAEEL	1	-4.67502	0.95325	L1lin	L1EV	plasma membrane,TRAPP complex	protein binding	Golgi vesicle transport
L1lin / L1EV	G5EFV5	G5EFV5	-0.000754684	0.000754684	-0.0921759	0.389576	0.13237	72	G5EFV5	cdk-7	Cyclin-dependent kinase 7	CDK7_CAEEL	2	-0.052297	0.999477	L1lin	L1EV	holo TFIIH complex,cytoplasm,TFIIK complex	cyclin-dependent protein serine/threonine kinase activity,ATP binding,RNA polymerase II carboxy-terminal domain kinase activity	protein phosphorylation,mRNA transcription,mitotic cell cycle, embryonic,positive regulation of transcription from RNA polymerase II promoter,cell division,regulation of cell cycle
L1lin / L1EV	Q19694	Q19694	-0.0319791	0.0319791	-0.0352061	0.390068	0.132507	144	Q19694	ttr-35	TransThyretin-Related family domain	Q19694_CAEEL	3	-2.19224	0.978078	L1lin	L1EV	extracellular space
L1lin / L1EV	Q10661	Q10661	0.212284	0.212284	0.0354357	0.390919	0.132761	324	Q10661	dpy-30	Dosage compensation protein dpy-30	DPY30_CAEEL	6	15.8521	1.15852	L1lin	L1EV	chromosome, telomeric region,nucleus,Set1C/COMPASS complex	histone methyltransferase activity (H3-K4 specific)	chromatin silencing at telomere,locomotion,regulation of multicellular organism growth,dosage compensation by hypoactivation of X chromosome,nematode male tail tip morphogenesis,histone H3-K4 methylation,transdifferentiation
L1lin / L1EV	Q19842	Q19842	0.034773	0.034773	-0.0132933	0.393366	0.133471	2628	Q19842	pcca-1	Propionyl-CoA carboxylase alpha chain, mitochondrial	PCCA_CAEEL	37	2.43956	1.0244	L1lin	L1EV	mitochondrion,mitochondrial matrix	biotin carboxylase activity,propionyl-CoA carboxylase activity,ATP binding,metal ion binding
L1lin / L1EV	Q7YTG9	Q7YTG9	0.103905	0.103905	0.0306136	0.393381	0.133471	180	Q7YTG9	cpsf-4	Cleavage and Polyadenylation Specificity Factor	Q7YTG9_CAEEL	2	7.46782	1.07468	L1lin	L1EV	mRNA cleavage and polyadenylation specificity factor complex	RNA binding,endoribonuclease activity,zinc ion binding	mRNA polyadenylation,RNA phosphodiester bond hydrolysis, endonucleolytic,pre-mRNA cleavage required for polyadenylation
L1lin / L1EV	Q18257	Q18257	0.698847	0.698847	0.0738752	0.394036	0.133668	216	Q18257	C27F2.4	Uncharacterized protein	Q18257_CAEEL	3	62.3207	1.62321	L1lin	L1EV	nucleolus	rRNA (guanine) methyltransferase activity	rRNA (guanine-N7)-methylation
L1lin / L1EV	O18188	O18188	0.0296396	0.0296396	0.0370451	0.394797	0.133868	36	O18188	maea-1	MAEA (MAcrophage Erythroblast Attacher protein) homolog	O18188_CAEEL	1	2.07571	1.02076	L1lin	L1EV	nucleus,cytoplasm,GID complex	ubiquitin-protein transferase activity	protein ubiquitination involved in ubiquitin-dependent protein catabolic process,negative regulation of apoptotic process,proteasome-mediated ubiquitin-dependent protein catabolic process,negative regulation of gluconeogenesis
L1lin / L1EV	C3JXE2;H2L086	C3JXE2;H2L086	0.271591	0.271591	0.0664132	0.396016	0.134208	180	C3JXE2;H2L086	CELE_F56B3.4	Uncharacterized protein	C3JXE2_CAEEL;H2L086_CAEEL	4	20.7138	1.20714	L1lin	L1EV	;nucleus	;	;transcription from RNA polymerase II promoter
L1lin / L1EV	Q95XN2	Q95XN2	0.192238	0.192238	-0.0200638	0.396229	0.13427	432	Q95XN2	mppa-1	Mitochondrial Processing Peptidase Alpha	Q95XN2_CAEEL	10	14.2535	1.14253	L1lin	L1EV	mitochondrial inner membrane,mitochondrial processing peptidase complex	protein binding,zinc ion binding,metalloendopeptidase activity	proteolysis,protein processing involved in protein targeting to mitochondrion
L1lin / L1EV	P52018	P52018	0.123808	0.123808	0.0264415	0.397006	0.134487	252	P52018	cyn-11	Peptidyl-prolyl cis-trans isomerase 11	CYP11_CAEEL	4	8.96069	1.08961	L1lin	L1EV		peptidyl-prolyl cis-trans isomerase activity	protein peptidyl-prolyl isomerization,protein folding
L1lin / L1EV	Q7YTK7	Q7YTK7	-0.329833	0.329833	-0.0244536	0.398432	0.134879	216	Q7YTK7	CELE_T09A5.15	Uncharacterized protein	Q7YTK7_CAEEL	3	-20.4371	0.795629	L1lin	L1EV	integral component of membrane
L1lin / L1EV	O44951	O44951	0.00629045	0.00629045	0.0175734	0.399646	0.135249	216	O44951	C34B2.5	Uncharacterized protein	O44951_CAEEL	5	0.436973	1.00437	L1lin	L1EV
L1lin / L1EV	O02218	O02218	0.0613955	0.0613955	0.0765865	0.400421	0.135467	180	O02218	lid-1	Abhydrolase domain-containing protein lid-1	LID1_CAEEL	4	4.34746	1.04347	L1lin	L1EV	lipid particle		lipid catabolic process
L1lin / L1EV	Q9XW79	Q9XW79	0.100542	0.100542	0.0458195	0.400956	0.135605	180	Q9XW79	pph-4.1	Serine/threonine-protein phosphatase 4 catalytic subunit 1	PP4C1_CAEEL	4	7.21761	1.07218	L1lin	L1EV	cytoplasm,centrosome	protein serine/threonine phosphatase activity,protein binding,metal ion binding	protein dephosphorylation,dephosphorylation,meiotic cell cycle
L1lin / L1EV	G5EC87	G5EC87	-0.155757	0.155757	0.0178018	0.401907	0.135858	972	G5EC87	CELE_ZK1307.8	Uncharacterized protein	G5EC87_CAEEL	18	-10.2338	0.897662	L1lin	L1EV		calcium ion binding	N-glycan processing
L1lin / L1EV	O61219	O61219	-0.0677062	0.0677062	0.0237833	0.404301	0.136598	432	O61219	daf-31	N-alpha-acetyltransferase daf-31	DAF31_CAEEL	7	-4.58461	0.954154	L1lin	L1EV	cytosolic ribosome,NatA complex	peptide alpha-N-acetyltransferase activity,peptide-serine-N-acetyltransferase activity,peptide-glutamate-N-acetyltransferase activity	nematode larval development,N-terminal protein amino acid acetylation,internal protein amino acid acetylation,determination of adult lifespan,N-terminal peptidyl-serine acetylation,N-terminal peptidyl-glutamic acid acetylation,multicellular organism reproduction,dauer larval development,dauer exit,positive regulation of sequence-specific DNA binding transcription factor activity
L1lin / L1EV	Q95ZJ1	Q95ZJ1	-0.18966	0.18966	0.0256801	0.405064	0.136778	550	Q95ZJ1	gly-5	Polypeptide N-acetylgalactosaminyltransferase 5	GALT5_CAEEL	11	-12.3188	0.876812	L1lin	L1EV	Golgi membrane,integral component of membrane	polypeptide N-acetylgalactosaminyltransferase activity,carbohydrate binding,metal ion binding	protein O-linked glycosylation via threonine
L1lin / L1EV	P91910	P91910	-0.242772	0.242772	0.0417548	0.405508	0.136901	360	P91910	mec-12	Tubulin alpha-3 chain	TBA3_CAEEL	7	-15.488	0.84512	L1lin	L1EV	microtubule,axon,neuronal cell body	GTPase activity,structural constituent of cytoskeleton,GTP binding	thigmotaxis,cytoskeleton organization,microtubule-based process,mechanosensory behavior,response to mechanical stimulus,detection of mechanical stimulus involved in sensory perception of touch,Requires Ontology
L1lin / L1EV	O45784	O45784	-0.0765481	0.0765481	-0.126981	0.405966	0.137011	72	O45784	taf-9	TAF (TBP-associated transcription factor) family	O45784_CAEEL	2	-5.1676	0.948324	L1lin	L1EV	SAGA complex,nucleus,transcription factor TFIID complex	transcription factor binding,transcription regulatory region DNA binding,protein heterodimerization activity,transcription factor activity, RNA polymerase II core promoter sequence-specific binding involved in preinitiation complex assembly,histone acetyltransferase activity	embryo development ending in birth or egg hatching,regulation of mitotic cell cycle, embryonic,histone H3 acetylation,positive regulation of transcription from RNA polymerase II promoter,RNA polymerase II transcriptional preinitiation complex assembly
L1lin / L1EV	P30642	P30642	-0.122695	0.122695	-0.0154641	0.406287	0.137088	1332	P30642	eif-3.D	Eukaryotic translation initiation factor 3 subunit D	EIF3D_CAEEL	23	-8.15294	0.918471	L1lin	L1EV	eukaryotic translation initiation factor 3 complex	translation initiation factor activity,protein binding	translational initiation
L1lin / L1EV	P91148	P91148	0.0233048	0.0233048	-0.0161483	0.408524	0.13775	288	P91148	ndx-7	Putative nudix hydrolase 7	NDX7_CAEEL	6	1.62849	1.01628	L1lin	L1EV		hydrolase activity,metal ion binding
L1lin / L1EV	G4RYA5	G4RYA5	-0.0561335	0.0561335	0.0111629	0.40951	0.13802	1188	G4RYA5	CELE_F38A1.8	Uncharacterized protein	G4RYA5_CAEEL	23	-3.81615	0.961838	L1lin	L1EV	signal recognition particle receptor complex	GTPase activity,signal recognition particle binding,GTP binding	SRP-dependent cotranslational protein targeting to membrane,vesicle-mediated transport
L1lin / L1EV	Q17966	Q17966	-0.0204436	0.0204436	-0.0277233	0.41031	0.138221	72	Q17966	C14B1.9	Uncharacterized protein	Q17966_CAEEL	2	-1.40705	0.985929	L1lin	L1EV
L1lin / L1EV	P91134	P91134	0.0699812	0.0699812	0.0155911	0.410792	0.138364	900	P91134	adss-1	Adenylosuccinate synthetase	PURA_CAEEL	19	4.9703	1.0497	L1lin	L1EV	cytoplasm	adenylosuccinate synthase activity,GTP binding,metal ion binding	'de novo' AMP biosynthetic process,IMP metabolic process
L1lin / L1EV	Q8MYL7;U4PE16	Q8MYL7;U4PE16	0.114529	0.114529	0.068081	0.412416	0.138802	72	Q8MYL7;U4PE16	ctl-3	Catalase	Q8MYL7_CAEEL;U4PE16_CAEEL	2	8.26218	1.08262	L1lin	L1EV	mitochondrion,peroxisome;	catalase activity,heme binding,metal ion binding;	response to hydrogen peroxide,hydrogen peroxide catabolic process,oxidation-reduction process,cellular oxidant detoxification;
L1lin / L1EV	Q21432	Q21432	-0.0202065	0.0202065	-0.0192812	0.414461	0.13938	709	Q21432	nas-11	Zinc metalloproteinase nas-11	NAS11_CAEEL	14	-1.39084	0.986092	L1lin	L1EV	extracellular region	metalloendopeptidase activity,zinc ion binding	proteolysis
L1lin / L1EV	N1NV19;Q18297	N1NV19;Q18297	-0.141999	0.141999	0.167485	0.414581	0.139415	36	N1NV19;Q18297	trpa-1	TRPA cation channel homolog;Transient receptor potential cation channel subfamily A member 1 homolog	N1NV19_CAEEL;TRPA1_CAEEL	1	-9.37373	0.906263	L1lin	L1EV	;plasma membrane,integral component of membrane,neuronal cell body,Requires Ontology	;ion channel activity	;ion transmembrane transport,response to stimulus
L1lin / L1EV	P34213	P34213	0.18462	0.18462	0.0310171	0.415273	0.139632	252	P34213	rab-6.1	Ras-related protein Rab-6.1	RAB6A_CAEEL	4	13.6517	1.13652	L1lin	L1EV	cytoplasm,cytosol,plasma membrane,Golgi cisterna,cortical granule	GTPase activity,protein binding,GTP binding	retrograde vesicle-mediated transport, Golgi to ER,intra-Golgi vesicle-mediated transport,protein transport,retrograde transport, endosome to Golgi,cortical granule exocytosis
L1lin / L1EV	G5EFS5;Q9N5T2	G5EFS5;Q9N5T2	0.0377648	0.0377648	0.0199259	0.415827	0.139787	1096	G5EFS5;Q9N5T2	CELE_F45D11.15;CELE_F45D11.14	Uncharacterized protein	G5EFS5_CAEEL;Q9N5T2_CAEEL	20	2.65222	1.02652	L1lin	L1EV	;	;	;
L1lin / L1EV	P91913	P91913	0.0667429	0.0667429	0.0134595	0.415921	0.139803	360	P91913	rla-1	60S acidic ribosomal protein P1	RLA1_CAEEL	4	4.73495	1.04735	L1lin	L1EV	cytosolic large ribosomal subunit	structural constituent of ribosome,protein kinase activator activity	cytoplasmic translation,translational elongation,activation of protein kinase activity,positive regulation of protein kinase activity
L1lin / L1EV	Q09422	Q09422	0.048678	0.048678	0.0242969	0.416836	0.140032	612	Q09422	pgam-5	Serine/threonine-protein phosphatase Pgam5, mitochondrial	PGAM5_CAEEL	9	3.43167	1.03432	L1lin	L1EV	mitochondrial outer membrane,integral component of membrane	phosphoprotein phosphatase activity	protein dephosphorylation
L1lin / L1EV	Q9N3Z0	Q9N3Z0	-0.042751	0.042751	-0.0346111	0.417138	0.140128	36	Q9N3Z0	sqst-2	SeQueSTosome related	Q9N3Z0_CAEEL	1	-2.9198	0.970802	L1lin	L1EV	autophagosome,aggresome	protein binding,zinc ion binding,identical protein binding,ubiquitin binding	ubiquitin-dependent protein catabolic process
L1lin / L1EV	Q9N4G7	Q9N4G7	-0.0955656	0.0955656	0.0179354	0.418567	0.140558	360	Q9N4G7	Y71F9B.2	Phosphatidate cytidylyltransferase, mitochondrial	TAM41_CAEEL	8	-6.40947	0.935905	L1lin	L1EV	extrinsic component of mitochondrial inner membrane	phosphatidate cytidylyltransferase activity	CDP-diacylglycerol biosynthetic process,cardiolipin biosynthetic process
L1lin / L1EV	Q11185	Q11185	-0.107215	0.107215	-0.0336553	0.419383	0.140782	288	Q11185	C05D11.5	Putative hydroxypyruvate isomerase	HYI_CAEEL	7	-7.16212	0.928379	L1lin	L1EV		hydroxypyruvate isomerase activity
L1lin / L1EV	Q18596	Q18596	0.421173	0.421173	-0.0267864	0.420212	0.141018	252	Q18596	C44B7.7	Uncharacterized protein	Q18596_CAEEL	6	33.9015	1.33902	L1lin	L1EV	integral component of membrane	gamma-glutamylcyclotransferase activity
L1lin / L1EV	Q5CCI8	Q5CCI8	0.0232259	0.0232259	0.0297093	0.422651	0.141694	36	Q5CCI8	srb-19	Serpentine Receptor, class B (Beta)	Q5CCI8_CAEEL	1	1.62292	1.01623	L1lin	L1EV	integral component of membrane	G-protein coupled receptor activity,olfactory receptor activity	G-protein coupled receptor signaling pathway,detection of chemical stimulus involved in sensory perception,detection of chemical stimulus involved in sensory perception of smell
L1lin / L1EV	Q21986	Q21986	0.0493954	0.0493954	0.0234051	0.4232	0.14183	1188	Q21986	cra-1	N-terminal acetyltransferase B complex subunit NAA25 homolog	NAA25_CAEEL	25	3.48311	1.03483	L1lin	L1EV	nucleus,chromosome,NatB complex	peptide alpha-N-acetyltransferase activity	DNA repair,DNA recombination,chromosome segregation,N-terminal peptidyl-methionine acetylation,meiotic cell cycle
L1lin / L1EV	Q18946	Q18946	0.0533605	0.0533605	-0.0345916	0.423741	0.141985	253	Q18946	CELE_D1054.8	Uncharacterized protein	Q18946_CAEEL	6	3.76792	1.03768	L1lin	L1EV		oxidoreductase activity	oxidation-reduction process
L1lin / L1EV	Q86S81;Q9N5D7	Q86S81;Q9N5D7	-0.0200384	0.0200384	0.0642977	0.424456	0.142177	108	Q86S81;Q9N5D7	lron-8	ELRR (Extracellular Leucine-Rich Repeat) ONly	Q86S81_CAEEL;Q9N5D7_CAEEL	2	-1.37935	0.986206	L1lin	L1EV	;proteinaceous extracellular matrix,extracellular space,integral component of membrane	;	;axonogenesis
L1lin / L1EV	P34594	P34594	-0.321801	0.321801	-0.0369548	0.424946	0.142277	108	P34594	ZC262.2	Uncharacterized protein ZC262.2	YOD2_CAEEL	3	-19.9929	0.800071	L1lin	L1EV
L1lin / L1EV	A5JYX4	A5JYX4	-0.0880022	0.0880022	0.0178982	0.427118	0.14293	756	A5JYX4	dhs-3	DeHydrogenases, Short chain	A5JYX4_CAEEL	15	-5.91754	0.940825	L1lin	L1EV
L1lin / L1EV	A0A061AD14;N1NVC3;Q8I4E2	A0A061AD14;N1NVC3;Q8I4E2	-0.167468	0.167468	0.0178368	0.427704	0.143083	324	A0A061AD14;N1NVC3;Q8I4E2	lst-4	Lateral Signaling Target;Lateral Signaling Target;Sorting nexin lst-4	A0A061AD14_CAEEL;N1NVC3_CAEEL;LST4_CAEEL	7	-10.9596	0.890404	L1lin	L1EV	;;cytoplasm,phagocytic vesicle membrane,early phagosome,phagocytic vesicle	;;protein binding,phosphatidylinositol-4,5-bisphosphate binding,phosphatidylinositol-3,4,5-trisphosphate binding,phosphatase binding,phosphatidylinositol binding,protein self-association,GTPase binding	;;mitotic cell cycle,protein transport,phagosome maturation involved in apoptotic cell clearance,phagolysosome assembly involved in apoptotic cell clearance,phagosome-lysosome fusion involved in apoptotic cell clearance,execution phase of apoptosis
L1lin / L1EV	A5Z2T9;I2HA81	A5Z2T9;I2HA81	-0.104469	0.104469	-0.0240071	0.427852	0.143112	252	A5Z2T9;I2HA81	CELE_F15B9.10	Uncharacterized protein	A5Z2T9_CAEEL;I2HA81_CAEEL	4	-6.98529	0.930147	L1lin	L1EV	acetylcholine-gated channel complex;	;	;
L1lin / L1EV	Q94055	Q94055	0.205795	0.205795	0.0231622	0.428266	0.143221	720	Q94055	agxt-1	Serine--pyruvate aminotransferase	Q94055_CAEEL	16	15.3322	1.15332	L1lin	L1EV	peroxisome	serine-pyruvate transaminase activity,alanine-glyoxylate transaminase activity	glycine biosynthetic process, by transamination of glyoxylate
L1lin / L1EV	Q22974	Q22974	0.206503	0.206503	0.0282371	0.428567	0.143309	288	Q22974	CELE_F45F2.10	Uncharacterized protein	Q22974_CAEEL	6	15.3888	1.15389	L1lin	L1EV
L1lin / L1EV	Q9U2D6	Q9U2D6	0.119801	0.119801	0.0210146	0.428915	0.143398	324	Q9U2D6	cnp-2	CalciNeurin binding Protein	Q9U2D6_CAEEL	7	8.65853	1.08659	L1lin	L1EV		protein binding
L1lin / L1EV	P91194	P91194	0.368355	0.368355	0.0183716	0.429119	0.143439	432	P91194	CELE_D2092.4	Uncharacterized protein	P91194_CAEEL	9	29.0881	1.29088	L1lin	L1EV	integral component of membrane,myofibril		cell redox homeostasis
L1lin / L1EV	H2KZ52	H2KZ52	-0.0135047	0.0135047	-0.0141619	0.4303	0.143775	36	H2KZ52	mrpl-14	Mitochondrial Ribosomal Protein, Large	H2KZ52_CAEEL	1	-0.931708	0.990683	L1lin	L1EV	ribosome
L1lin / L1EV	H2L033;Q4PIU4	H2L033;Q4PIU4	0.0308725	0.0308725	-0.129356	0.430392	0.1438	36	H2L033;Q4PIU4	gon-14	Uncharacterized protein	H2L033_CAEEL;Q4PIU4_CAEEL	1	2.16298	1.02163	L1lin	L1EV	nucleus;	receptor binding,protein dimerization activity;	muscle contraction,defecation,gonad morphogenesis,multicellular organism growth,regulation of pharyngeal pumping;
L1lin / L1EV	G5EF37	G5EF37	0.0435405	0.0435405	0.0262417	0.430619	0.143871	682	G5EF37	pat-10	Paralysed Arrest at Two-fold	G5EF37_CAEEL	10	3.064	1.03064	L1lin	L1EV	contractile fiber	calcium ion binding,structural constituent of muscle,troponin I binding	muscle contraction,embryo development ending in birth or egg hatching,skeletal muscle thin filament assembly
L1lin / L1EV	C0VXV6	C0VXV6	-0.238932	0.238932	-0.0652739	0.432687	0.144454	144	C0VXV6	mrpl-46	Mitochondrial Ribosomal Protein, Large	C0VXV6_CAEEL	2	-15.2628	0.847372	L1lin	L1EV	mitochondrial large ribosomal subunit	structural constituent of ribosome,hydrolase activity
L1lin / L1EV	O16487	O16487	0.107686	0.107686	0.0188062	0.433174	0.14459	396	O16487	B0238.11	Uncharacterized protein	O16487_CAEEL	9	7.74985	1.0775	L1lin	L1EV
L1lin / L1EV	P34599	P34599	0.282659	0.282659	-0.0241688	0.434049	0.144839	432	P34599	mtx-2	Metaxin-2 homolog	MTX2_CAEEL	9	21.6435	1.21643	L1lin	L1EV	mitochondrion,mitochondrial outer membrane		protein targeting to mitochondrion
L1lin / L1EV	P91989	P91989	0.155369	0.155369	0.0343561	0.434626	0.145005	216	P91989	CELE_F25H9.7	Uncharacterized protein	P91989_CAEEL	3	11.3706	1.11371	L1lin	L1EV	mitochondrial intermembrane space		succinate metabolic process,regulation of gluconeogenesis,response to oxidative stress,mitochondrial respiratory chain complex II assembly
L1lin / L1EV	Q09359	Q09359	0.0544456	0.0544456	0.0146054	0.436269	0.145445	504	Q09359	ZK1307.1	Uncharacterized protein ZK1307.1	YS11_CAEEL	8	3.846	1.03846	L1lin	L1EV
L1lin / L1EV	Q23232	Q23232	0.457802	0.457802	0.0681437	0.437549	0.145779	108	Q23232	Y102E9.2	tRNA (guanine-N(7)-)-methyltransferase non-catalytic subunit	WDR4_CAEEL	3	37.3448	1.37345	L1lin	L1EV	nucleus,cytosol,tRNA methyltransferase complex	tRNA (guanine-N7-)-methyltransferase activity	Requires Ontology
L1lin / L1EV	G5ECU3;P40614	G5ECU3;P40614	-0.0172794	0.0172794	-0.0183861	0.438466	0.146036	1482	G5ECU3;P40614	CELE_F01G4.6;F01G4.6	Uncharacterized protein;Phosphate carrier protein, mitochondrial	G5ECU3_CAEEL;MPCP_CAEEL	23	-1.19058	0.988094	L1lin	L1EV	;mitochondrial inner membrane,integral component of membrane	;phosphate ion transmembrane transporter activity	;mitochondrial transport,phosphate ion transmembrane transport
L1lin / L1EV	G8JY83;P0CG71;P49632	G8JY83;P0CG71;P49632	0.294084	0.294084	0.0263177	0.439518	0.146321	396	G8JY83;P0CG71;P49632	ubq-1;ubq-1;ubq-2	UBiQuitin;Polyubiquitin-A;Ubiquitin-60S ribosomal protein L40	G8JY83_CAEEL;UBIQ1_CAEEL;RL40_CAEEL	6	22.6107	1.22611	L1lin	L1EV	;nucleus,cytoplasm;nucleus,ribosome	;;structural constituent of ribosome	;;translation,polarity specification of anterior/posterior axis
L1lin / L1EV	Q18550	Q18550	-0.188528	0.188528	-0.0199171	0.440016	0.146454	144	Q18550	C39H7.4	Uncharacterized protein	Q18550_CAEEL	4	-12.2499	0.877501	L1lin	L1EV	integral component of membrane		innate immune response
L1lin / L1EV	Q93618	Q93618	-0.155667	0.155667	0.0126219	0.440435	0.146556	630	Q93618	F27D4.4	Zinc finger CCCH domain-containing protein 15 homolog	ZC3HF_CAEEL	14	-10.2283	0.897717	L1lin	L1EV		metal ion binding
L1lin / L1EV	Q9BHK7	Q9BHK7	0.163408	0.163408	-0.0193915	0.440633	0.146611	864	Q9BHK7	xrn-1	5'-3' exoribonuclease 1	Q9BHK7_CAEEL	19	11.9929	1.11993	L1lin	L1EV	cytoplasm	RNA binding,5'-3' exonuclease activity	nuclear-transcribed mRNA catabolic process,determination of adult lifespan,negative regulation of cytoplasmic mRNA processing body assembly,nucleic acid phosphodiester bond hydrolysis
L1lin / L1EV	P91454	P91454	0.0145483	0.0145483	0.0264328	0.440842	0.146659	252	P91454	dnj-21	Mitochondrial import inner membrane translocase subunit TIM14	TIM14_CAEEL	3	1.01351	1.01014	L1lin	L1EV	mitochondrion,mitochondrial inner membrane,integral component of membrane		protein transport
L1lin / L1EV	G5EC97	G5EC97	-0.168943	0.168943	0.0261813	0.443826	0.147498	216	G5EC97	cyp-29a2	CYtochrome P450 family	G5EC97_CAEEL	6	-11.0506	0.889494	L1lin	L1EV	integral component of membrane	iron ion binding,oxidoreductase activity, acting on paired donors, with incorporation or reduction of molecular oxygen,heme binding	oxidation-reduction process
L1lin / L1EV	O16319	O16319	0.0912254	0.0912254	0.0232178	0.443985	0.147535	216	O16319	C10B5.3	Uncharacterized protein	O16319_CAEEL	5	6.52746	1.06527	L1lin	L1EV
L1lin / L1EV	H2KZP7;Q23505;Q4JFH7	H2KZP7;Q23505;Q4JFH7	-0.0876717	0.0876717	0.0708875	0.444225	0.147579	72	H2KZP7;Q23505;Q4JFH7	CELE_ZK470.2	Uncharacterized protein	H2KZP7_CAEEL;Q23505_CAEEL;Q4JFH7_CAEEL	2	-5.89598	0.94104	L1lin	L1EV	;;	;;	;;
L1lin / L1EV	Q8IAA8;Q8IAA9	Q8IAA8;Q8IAA9	-0.158212	0.158212	-0.0192185	0.444343	0.147605	288	Q8IAA8;Q8IAA9	clp-4	CaLPain family	Q8IAA8_CAEEL;Q8IAA9_CAEEL	8	-10.3865	0.896135	L1lin	L1EV	;cytoplasm	;calcium-dependent cysteine-type endopeptidase activity	;proteolysis
L1lin / L1EV	O17772	O17772	-0.108686	0.108686	-0.0578482	0.444726	0.147688	324	O17772	pes-7	Patterned Expression Site	O17772_CAEEL	9	-7.25676	0.927432	L1lin	L1EV			signal transduction,regulation of GTPase activity
L1lin / L1EV	Q95XS2	Q95XS2	-0.0435133	0.0435133	0.0338609	0.446006	0.147993	252	Q95XS2	CELE_Y38F2AR.9	Uncharacterized protein	Q95XS2_CAEEL	6	-2.97108	0.970289	L1lin	L1EV	Sec61 translocon complex,integral component of membrane,endoplasmic reticulum Sec complex	ARF guanyl-nucleotide exchange factor activity,P-P-bond-hydrolysis-driven protein transmembrane transporter activity	SRP-dependent cotranslational protein targeting to membrane, translocation,posttranslational protein targeting to membrane, translocation,regulation of molecular function
L1lin / L1EV	P90732	P90732	-0.445361	0.445361	0.224789	0.448705	0.148707	36	P90732	clec-41	C-type LECtin	P90732_CAEEL	1	-26.5599	0.734401	L1lin	L1EV		carbohydrate binding	innate immune response,positive regulation of chemotaxis
L1lin / L1EV	Q95QG7	Q95QG7	0.0235286	0.0235286	0.0211101	0.44869	0.148707	36	Q95QG7	exos-8	EXOSome (Multiexonuclease complex) component	Q95QG7_CAEEL	1	1.64425	1.01644	L1lin	L1EV	nuclear exosome (RNase complex),cytoplasmic exosome (RNase complex)	exonuclease activity,AU-rich element binding	exonucleolytic trimming to generate mature 3'-end of 5.8S rRNA from tricistronic rRNA transcript (SSU-rRNA, 5.8S rRNA, LSU-rRNA),nuclear-transcribed mRNA catabolic process, exonucleolytic, 3'-5',U1 snRNA 3'-end processing,U4 snRNA 3'-end processing,U5 snRNA 3'-end processing,exonucleolytic nuclear-transcribed mRNA catabolic process involved in deadenylation-dependent decay,nuclear mRNA surveillance,nuclear polyadenylation-dependent rRNA catabolic process,nuclear polyadenylation-dependent tRNA catabolic process,nuclear polyadenylation-dependent mRNA catabolic process
L1lin / L1EV	O02053	O02053	0.112227	0.112227	0.0263925	0.449065	0.148815	144	O02053	san-1	Uncharacterized protein	O02053_CAEEL	4	8.08951	1.0809	L1lin	L1EV	kinetochore,condensed nuclear chromosome kinetochore,nucleus,nucleoplasm	protein kinase activity,protein binding	protein phosphorylation,mitotic spindle assembly checkpoint,response to anoxia,regulation of cell cycle,meiotic sister chromatid cohesion, centromeric
L1lin / L1EV	Q7K7C1	Q7K7C1	0.0253076	0.0253076	0.0170849	0.44993	0.149058	72	Q7K7C1	CELE_Y106G6D.8	Uncharacterized protein	Q7K7C1_CAEEL	2	1.76967	1.0177	L1lin	L1EV
L1lin / L1EV	O61199	O61199	-0.2201	0.2201	-0.0144229	0.450994	0.149322	2652	O61199	ogdh-1	2-oxoglutarate dehydrogenase, mitochondrial	ODO1_CAEEL	42	-14.1494	0.858506	L1lin	L1EV	mitochondrion,mitochondrial matrix,mitochondrial membrane,oxoglutarate dehydrogenase complex,cytosol	oxoglutarate dehydrogenase (succinyl-transferring) activity,thiamine pyrophosphate binding	generation of precursor metabolites and energy,glycolytic process,tricarboxylic acid cycle
L1lin / L1EV	Q9UAV8	Q9UAV8	0.0598431	0.0598431	-0.013163	0.452062	0.149637	864	Q9UAV8	acs-1	Fatty Acid CoA Synthetase family	Q9UAV8_CAEEL	17	4.23524	1.04235	L1lin	L1EV		catalytic activity	metabolic process,establishment or maintenance of epithelial cell apical/basal polarity
L1lin / L1EV	Q18886	Q18886	0.0578819	0.0578819	0.0293707	0.45236	0.149721	468	Q18886	vps-32.1	Related to yeast Vacuolar Protein Sorting factor	Q18886_CAEEL	7	4.09364	1.04094	L1lin	L1EV	endosome membrane,membrane raft		vacuolar transport
L1lin / L1EV	Q965Y0	Q965Y0	0.0217052	0.0217052	0.0188729	0.452365	0.149721	36	Q965Y0	taf-6.2	TAF (TBP-associated transcription factor) family	Q965Y0_CAEEL	1	1.51587	1.01516	L1lin	L1EV	nucleus		regulation of sequence-specific DNA binding transcription factor activity
L1lin / L1EV	Q17539	Q17539	-0.115411	0.115411	0.0204169	0.45264	0.149801	1051	Q17539	C01B10.8	Uncharacterized protein	Q17539_CAEEL	17	-7.6881	0.923119	L1lin	L1EV		protein binding
L1lin / L1EV	A9Z1J8;P34258	A9Z1J8;P34258	-0.175225	0.175225	0.0222678	0.452893	0.149863	216	A9Z1J8;P34258	B0303.7	Uncharacterized protein;Uncharacterized protein B0303.7	A9Z1J8_CAEEL;YKA7_CAEEL	4	-11.4371	0.885629	L1lin	L1EV	;	;protein binding	;endocytosis
L1lin / L1EV	Q95QB1	Q95QB1	0.00841634	0.00841634	0.0409454	0.453107	0.149902	180	Q95QB1	CELE_T13H5.8	Uncharacterized protein	Q95QB1_CAEEL	4	0.585081	1.00585	L1lin	L1EV	integral component of membrane		apoptotic process
L1lin / L1EV	Q9N4G1	Q9N4G1	-0.225305	0.225305	-0.0364368	0.454475	0.150286	72	Q9N4G1	CELE_Y71F9B.1	Uncharacterized protein	Q9N4G1_CAEEL	1	-14.4586	0.855414	L1lin	L1EV	integral component of membrane
L1lin / L1EV	P91917	P91917	-0.143967	0.143967	-0.0114969	0.455318	0.150512	2076	P91917	ola-1	Obg-like ATPase 1	OLA1_CAEEL	32	-9.49727	0.905027	L1lin	L1EV	endoplasmic reticulum	ATP binding,GTP binding,ATPase activity,metal ion binding
L1lin / L1EV	Q9XWU2	Q9XWU2	-0.0264125	0.0264125	-0.0368464	0.455324	0.150512	36	Q9XWU2	sup-1	Protein SUP-1	SUP1_CAEEL	1	-1.81412	0.981859	L1lin	L1EV	plasma membrane,synaptic vesicle,integral component of membrane,cell junction,neuronal cell body membrane,neuron projection,neuronal cell body,perikaryon,synapse
L1lin / L1EV	Q18607	Q18607	-0.41649	0.41649	-0.0241526	0.456712	0.150888	288	Q18607	chil-10	CHItinase-Like	Q18607_CAEEL	5	-25.0755	0.749245	L1lin	L1EV	extracellular region	chitinase activity,chitin binding	carbohydrate metabolic process,chitin catabolic process
L1lin / L1EV	Q09464	Q09464	0.0544866	0.0544866	0.0257432	0.458273	0.151258	180	Q09464	C16C10.8	Uncharacterized protein C16C10.8	YQ58_CAEEL	4	3.84894	1.03849	L1lin	L1EV	nucleus	metal ion binding
L1lin / L1EV	Q22262;Q22263	Q22262;Q22263	-0.0463588	0.0463588	-0.0836273	0.458778	0.151391	36	Q22262;Q22263	CELE_T06E4.8;CELE_T06E4.9	Uncharacterized protein	Q22262_CAEEL;Q22263_CAEEL	1	-3.16227	0.968377	L1lin	L1EV	;	;	endoplasmic reticulum unfolded protein response;
L1lin / L1EV	Q20430	Q20430	0.228642	0.228642	-0.0366378	0.458982	0.151442	144	Q20430	mrpl-14	Mitochondrial Ribosomal Protein, Large	Q20430_CAEEL	3	17.1732	1.17173	L1lin	L1EV
L1lin / L1EV	A0A0K3AS47;A0A0K3AUI7	A0A0K3AS47;A0A0K3AUI7	0.232258	0.232258	0.0481688	0.459936	0.151683	108	A0A0K3AS47;A0A0K3AUI7	CELE_F56E10.1	Uncharacterized protein	A0A0K3AS47_CAEEL;A0A0K3AUI7_CAEEL	3	17.4672	1.17467	L1lin	L1EV	;	;	;DNA replication-independent nucleosome assembly
L1lin / L1EV	Q9TXP0	Q9TXP0	0.345419	0.345419	0.0209985	0.460724	0.151885	612	Q9TXP0	rps-27	40S ribosomal protein S27	RS27_CAEEL	7	27.0519	1.27052	L1lin	L1EV	cytosolic small ribosomal subunit	structural constituent of ribosome,metal ion binding	ribosomal small subunit assembly,translation
L1lin / L1EV	G5EG26	G5EG26	0.0126833	0.0126833	-0.0145565	0.461596	0.152131	216	G5EG26	R151.8A	R151.8A protein	G5EG26_CAEEL	6	0.883015	1.00883	L1lin	L1EV	sarcoplasmic reticulum	phosphatase activity	dephosphorylation
L1lin / L1EV	Q18258	Q18258	0.0124305	0.0124305	0.0186064	0.461746	0.15217	144	Q18258	vps-22	Related to yeast Vacuolar Protein Sorting factor	Q18258_CAEEL	3	0.865339	1.00865	L1lin	L1EV	ESCRT II complex		protein targeting to vacuole involved in ubiquitin-dependent protein catabolic process via the multivesicular body sorting pathway
L1lin / L1EV	Q93758	Q93758	-0.430845	0.430845	0.110274	0.462293	0.152316	144	Q93758	swan-1	Seven WD repeats, AN11 family	Q93758_CAEEL	2	-25.8173	0.741827	L1lin	L1EV	nucleus,cytoplasm	protein binding,LIM domain binding,Rac GTPase binding	response to osmotic stress,response to heat,negative regulation of cell migration,regulation of axon extension,regulation of GTPase activity,negative regulation of phagocytosis, engulfment
L1lin / L1EV	A3QMC8	A3QMC8	0.186209	0.186209	0.0160117	0.463626	0.152666	324	A3QMC8	tag-335	Mannose-1-phosphate guanyltransferase beta	GMPPB_CAEEL	7	13.777	1.13777	L1lin	L1EV		mannose-1-phosphate guanylyltransferase activity,GTP binding	GDP-mannose biosynthetic process
L1lin / L1EV	A8WFF4;H2KY87;H2KY89	A8WFF4;H2KY87;H2KY89	-0.127633	0.127633	-0.0332719	0.465559	0.153235	324	A8WFF4;H2KY87;H2KY89	CELE_F56C9.6	Uncharacterized protein	A8WFF4_CAEEL;H2KY87_CAEEL;H2KY89_CAEEL	6	-8.46682	0.915332	L1lin	L1EV	;;	;;	;;
L1lin / L1EV	P48322	P48322	-0.0257766	0.0257766	-0.0391254	0.465916	0.153319	36	P48322	C36E8.1	Uncharacterized protein C36E8.1	YPJ1_CAEEL	1	-1.77083	0.982292	L1lin	L1EV	nucleus	RNA polymerase I core binding,transcription factor activity, core RNA polymerase I binding	transcription initiation from RNA polymerase I promoter for nuclear large rRNA transcript,regulation of transcription from RNA polymerase I promoter
L1lin / L1EV	Q09568	Q09568	-0.0188498	0.0188498	-0.0105765	0.466682	0.153537	936	Q09568	F48E8.6	DIS3-like exonuclease 2	DI3L2_CAEEL	18	-1.29807	0.987019	L1lin	L1EV	exosome (RNase complex),cytoplasmic mRNA processing body	3'-5'-exoribonuclease activity,RNA binding,metal ion binding	rRNA processing,miRNA catabolic process,nuclear-transcribed mRNA catabolic process, exonucleolytic, 3'-5',regulation of development, heterochronic,regulation of cell fate specification,RNA phosphodiester bond hydrolysis, exonucleolytic
L1lin / L1EV	Q09560	Q09560	-0.229059	0.229059	-0.0657575	0.467089	0.153631	72	Q09560	F36G3.1	Uncharacterized protein F36G3.1	YQY1_CAEEL	2	-14.6809	0.853191	L1lin	L1EV
L1lin / L1EV	Q9BL03	Q9BL03	0.260526	0.260526	0.0186761	0.468603	0.154028	648	Q9BL03	Y54F10AM.5	NADH dehydrogenase [ubiquinone] 1 alpha subcomplex subunit 8	Q9BL03_CAEEL	9	19.7915	1.19792	L1lin	L1EV	mitochondrial respiratory chain complex I		mitochondrial electron transport, NADH to ubiquinone,mitochondrial respiratory chain complex I assembly
L1lin / L1EV	G5EC24	G5EC24	-0.0166798	0.0166798	-0.0235953	0.469312	0.154202	72	G5EC24	ptp-2	Tyrosine-protein phosphatase non-receptor type ptp-2	PTP2_CAEEL	2	-1.1495	0.988505	L1lin	L1EV	cytoplasm,cytoplasmic vesicle	protein tyrosine phosphatase activity	nematode larval development,muscle organ development,regulation of cell projection organization,peptidyl-tyrosine dephosphorylation,positive regulation of vulval development,positive regulation of epidermal growth factor receptor signaling pathway,positive regulation of Ras protein signal transduction,oogenesis
L1lin / L1EV	Q22943	Q22943	0.0455142	0.0455142	0.0554732	0.472443	0.15508	180	Q22943	paf-2	Platelet-activating factor acetylhydrolase homolog 2	PAFA_CAEEL	4	3.2051	1.03205	L1lin	L1EV	endoplasmic reticulum membrane,cytosol	1-alkyl-2-acetylglycerophosphocholine esterase activity	lipid catabolic process,morphogenesis of embryonic epithelium
L1lin / L1EV	P34703	P34703	0.148532	0.148532	0.0153384	0.472731	0.155157	1296	P34703	emb-5	Suppressor of Ty 6 homolog	SPT6H_CAEEL	26	10.8441	1.10844	L1lin	L1EV	transcription elongation factor complex,transcriptionally active chromatin	transcription factor activity, core RNA polymerase II binding,DNA binding,transcription factor activity, sequence-specific DNA binding,nucleosome binding,histone binding	chromatin silencing,transcription elongation from RNA polymerase II promoter,positive regulation of transcription elongation from RNA polymerase II promoter,nucleosome organization,mRNA transcription from RNA polymerase II promoter,regulation of mRNA processing,chromatin maintenance
L1lin / L1EV	O01320	O01320	-0.034	0.034	-0.0306101	0.47457	0.155607	36	O01320	CELE_F02E9.7	Uncharacterized protein	O01320_CAEEL	1	-2.32915	0.976709	L1lin	L1EV	integral component of membrane	acid phosphatase activity	dephosphorylation
L1lin / L1EV	Q22799	Q22799	0.104557	0.104557	0.0169413	0.474681	0.155627	288	Q22799	dlc-1	Dynein light chain 1, cytoplasmic	DYL1_CAEEL	5	7.51642	1.07516	L1lin	L1EV	cytoplasm,cytoplasmic dynein complex,microtubule,myosin complex	protein binding,cytoskeletal protein binding,dynein intermediate chain binding,dynein light intermediate chain binding,ATP-dependent microtubule motor activity, plus-end-directed	transport along microtubule,cilium morphogenesis,positive regulation of ATP-dependent microtubule motor activity, plus-end-directed
L1lin / L1EV	O45074	O45074	0.229352	0.229352	-0.110977	0.479373	0.156964	72	O45074	CELE_F53H1.3	Uncharacterized protein	O45074_CAEEL	2	17.2308	1.17231	L1lin	L1EV	recycling endosome	Rab guanyl-nucleotide exchange factor activity	positive regulation of GTPase activity
L1lin / L1EV	G5EFU2;G5EFW8	G5EFU2;G5EFW8	-0.340869	0.340869	-0.0759119	0.48022	0.157144	216	G5EFU2;G5EFW8	ant-1.4;ant-1.3	Adenine Nucleotide Translocator	G5EFU2_CAEEL;G5EFW8_CAEEL	5	-21.0434	0.789566	L1lin	L1EV	mitochondrion,mitochondrial inner membrane,integral component of membrane;mitochondrial inner membrane,integral component of membrane	transmembrane transporter activity;transmembrane transporter activity	mitochondrial transport,transmembrane transport;mitochondrial transport,transmembrane transport
L1lin / L1EV	Q23255	Q23255	-0.0984681	0.0984681	0.0240339	0.481638	0.157511	288	Q23255	mre-11	Double-strand break repair protein mre-11	MRE11_CAEEL	7	-6.59758	0.934024	L1lin	L1EV	nucleus,Mre11 complex	endonuclease activity,3'-5' exonuclease activity,manganese ion binding	double-strand break repair,intra-S DNA damage checkpoint,meiotic cell cycle,nucleic acid phosphodiester bond hydrolysis
L1lin / L1EV	Q94218	Q94218	-0.345639	0.345639	-0.0126437	0.481901	0.157575	540	Q94218	odr-8	Ufm1-specific protease	UFSP_CAEEL	12	-21.3041	0.786959	L1lin	L1EV	endoplasmic reticulum membrane,protein complex,perinuclear region of cytoplasm	UFM1 hydrolase activity	proteolysis,chemotaxis,response to ethanol,positive regulation of chemotaxis,protein localization to nonmotile primary cilium
L1lin / L1EV	O16214	O16214	0.0764385	0.0764385	-0.0106332	0.482406	0.157699	864	O16214	CELE_F17A9.4	Uncharacterized protein	O16214_CAEEL	21	5.44118	1.05441	L1lin	L1EV		FMN binding,oxidoreductase activity	oxidation-reduction process
L1lin / L1EV	Q22240	Q22240	-0.0908166	0.0908166	-0.0116208	0.482434	0.157702	1657	Q22240	CELE_T05H10.1	Ubiquitin carboxyl-terminal hydrolase	Q22240_CAEEL	34	-6.10089	0.938991	L1lin	L1EV	cytoplasm	thiol-dependent ubiquitin-specific protease activity	base-excision repair,ubiquitin-dependent protein catabolic process,anterior/posterior axis specification, embryo,protein deubiquitination,regulation of apoptotic process,negative regulation of transcription, DNA-templated
L1lin / L1EV	O44738	O44738	0.0330656	0.0330656	0.0955413	0.483512	0.157968	180	O44738	CELE_F57B10.5	Uncharacterized protein	O44738_CAEEL	3	2.3184	1.02318	L1lin	L1EV	integral component of membrane
L1lin / L1EV	Q17994	Q17994	-0.00939907	0.00939907	-0.00823552	0.483657	0.158004	1728	Q17994	got-2.2	Aspartate aminotransferase	Q17994_CAEEL	28	-0.649376	0.993506	L1lin	L1EV	mitochondrion	L-aspartate:2-oxoglutarate aminotransferase activity,pyridoxal phosphate binding,L-phenylalanine:2-oxoglutarate aminotransferase activity	aspartate catabolic process,biosynthetic process
L1lin / L1EV	U4PEF8;U4PRA5	U4PEF8;U4PRA5	0.00670216	0.00670216	0.0417144	0.484035	0.158093	36	U4PEF8;U4PRA5	smgl-2	Uncharacterized protein	U4PEF8_CAEEL;U4PRA5_CAEEL	1	0.465639	1.00466	L1lin	L1EV	;cytoplasm	;RNA binding,ATP-dependent RNA helicase activity,ATP binding	;nuclear-transcribed mRNA catabolic process,RNA processing
L1lin / L1EV	G5EG85	G5EG85	-0.049903	0.049903	-0.00661959	0.485992	0.158588	5230	G5EG85	unc-70	Beta-G spectrin	G5EG85_CAEEL	99	-3.39987	0.966001	L1lin	L1EV
L1lin / L1EV	Q09497	Q09497	-0.17605	0.17605	-0.0170595	0.486112	0.158615	288	Q09497	rsu-1	Ras SUppressor homolog	Q09497_CAEEL	7	-11.4877	0.885123	L1lin	L1EV		protein binding	innate immune response
L1lin / L1EV	B1Q233;Q18931	B1Q233;Q18931	-0.0161855	0.0161855	-0.0140238	0.486796	0.158799	36	B1Q233;Q18931	ubc-6	UBiquitin Conjugating enzyme	B1Q233_CAEEL;Q18931_CAEEL	1	-1.11563	0.988844	L1lin	L1EV	;cytoplasm,integral component of membrane	;ubiquitin protein ligase binding,ubiquitin protein ligase activity	;protein ubiquitination
L1lin / L1EV	Q18244	Q18244	-0.164856	0.164856	-0.0285349	0.488245	0.159156	432	Q18244	C27B7.5	Uncharacterized protein	Q18244_CAEEL	9	-10.7982	0.892018	L1lin	L1EV		nucleic acid binding,zinc ion binding
L1lin / L1EV	O62250	O62250	0.00284086	0.00284086	-0.0204481	0.489877	0.159601	324	O62250	tim-16	Mitochondrial import inner membrane translocase subunit tim-16	TIM16_CAEEL	6	0.197108	1.00197	L1lin	L1EV	mitochondrial inner membrane presequence translocase complex		protein import into mitochondrial matrix
L1lin / L1EV	Q17968	Q17968	-0.0158213	0.0158213	-0.0222665	0.492603	0.160367	108	Q17968	nrde-1	Uncharacterized protein	Q17968_CAEEL	2	-1.09066	0.989093	L1lin	L1EV	nucleus		RNA interference
L1lin / L1EV	O44159	O44159	0.116635	0.116635	-0.0119928	0.492991	0.160476	288	O44159	CD4.3	Uncharacterized protein	O44159_CAEEL	7	8.42029	1.0842	L1lin	L1EV	mitochondrial ribosome
L1lin / L1EV	O76687	O76687	0.10806	0.10806	-0.00981458	0.494984	0.161019	180	O76687	CELE_M01G5.3	Uncharacterized protein	O76687_CAEEL	5	7.7778	1.07778	L1lin	L1EV	membrane,integral component of membrane
L1lin / L1EV	Q18994	Q18994	-0.0509094	0.0509094	-0.0138808	0.497409	0.161644	396	Q18994	CELE_D2085.3	Uncharacterized protein	Q18994_CAEEL	9	-3.46723	0.965328	L1lin	L1EV		translation initiation factor activity	translational initiation
L1lin / L1EV	P90838	P90838	0.188621	0.188621	-0.0273509	0.497832	0.161752	216	P90838	rtcb-1	tRNA-splicing ligase RtcB homolog	RTCB_CAEEL	4	13.9674	1.13967	L1lin	L1EV	nucleus,nuclear envelope,cytoplasm,endoplasmic reticulum membrane,tRNA-splicing ligase complex	RNA ligase (ATP) activity,ATP binding,metal ion binding	tRNA exon ligation utilizing 2',3' cyclic phosphate of 5'-exon as source of linkage phosphate,germ cell development,mRNA splicing via endonucleolytic cleavage and ligation involved in unfolded protein response,vulval development
L1lin / L1EV	G4S185;G5EDH7	G4S185;G5EDH7	0.289867	0.289867	0.0678459	0.499097	0.162064	108	G4S185;G5EDH7	anat-1	AANAT (Arylalkylamine N-AcetylTransferase) homolog	G4S185_CAEEL;G5EDH7_CAEEL	4	22.2528	1.22253	L1lin	L1EV	;cytoplasm	;N-acetyltransferase activity	;nitrogen compound metabolic process
L1lin / L1EV	Q86FL8	Q86FL8	-0.679945	0.679945	-0.0321482	0.500068	0.162314	468	Q86FL8	spp-5	SaPosin-like Protein family	Q86FL8_CAEEL	6	-37.5811	0.624189	L1lin	L1EV		channel activity	defense response to Gram-negative bacterium,defense response to Gram-positive bacterium,transmembrane transport
L1lin / L1EV	Q9XVZ2	Q9XVZ2	-0.0580269	0.0580269	-0.0174822	0.500166	0.162335	576	Q9XVZ2	CELE_Y7A5A.1	Uncharacterized protein	Q9XVZ2_CAEEL	12	-3.9423	0.960577	L1lin	L1EV	integral component of membrane	delta24(24-1) sterol reductase activity,oxidoreductase activity, acting on CH-OH group of donors,flavin adenine dinucleotide binding	steroid metabolic process,oxidation-reduction process
L1lin / L1EV	F5GUF6;O62203	F5GUF6;O62203	-0.295996	0.295996	0.0640242	0.502635	0.163036	108	F5GUF6;O62203	CELE_F32B4.4	Uncharacterized protein	F5GUF6_CAEEL;O62203_CAEEL	2	-18.549	0.81451	L1lin	L1EV	;nucleus	;double-stranded DNA binding,RNA binding,protein binding,sequence-specific DNA binding	;regulation of transcription from RNA polymerase II promoter,regulation of mRNA processing
L1lin / L1EV	Q17941	Q17941	0.0367326	0.0367326	-0.0199519	0.502943	0.163118	396	Q17941	akt-1	Serine/threonine-protein kinase akt-1	AKT1_CAEEL	9	2.5788	1.02579	L1lin	L1EV	intracellular,cytoplasmic side of plasma membrane,axon,dendrite,neuronal cell body	protein kinase activity,protein serine/threonine kinase activity,protein binding,calmodulin binding,ATP binding,phosphatidylinositol-3,4,5-trisphosphate binding,metal ion binding	protein phosphorylation,chemotaxis,chemosensory behavior,insulin receptor signaling pathway,determination of adult lifespan,regulation of synaptic growth at neuromuscular junction,peptidyl-serine phosphorylation,peptidyl-threonine phosphorylation,intrinsic apoptotic signaling pathway in response to DNA damage by p53 class mediator,innate immune response,response to salt
L1lin / L1EV	Q17525	Q17525	0.0390894	0.0390894	-0.0383053	0.503913	0.163333	144	Q17525	tes-1	TEStin (Human testis-derived transcript) homolog	Q17525_CAEEL	4	2.74651	1.02747	L1lin	L1EV		zinc ion binding
L1lin / L1EV	Q18028	Q18028	-0.0745266	0.0745266	0.0181013	0.504368	0.163444	288	Q18028	prx-3	PeRoXisome assembly factor	Q18028_CAEEL	8	-5.03463	0.949654	L1lin	L1EV	integral component of peroxisomal membrane		peroxisome organization
L1lin / L1EV	Q18639	Q18639	-0.321463	0.321463	0.0289962	0.504493	0.163467	252	Q18639	dhs-18	DeHydrogenases, Short chain	Q18639_CAEEL	5	-19.9742	0.800258	L1lin	L1EV
L1lin / L1EV	O16303	O16303	-0.169457	0.169457	-0.0120828	0.505309	0.16369	1080	O16303	dnj-19	DNaJ domain (Prokaryotic heat shock protein)	O16303_CAEEL	16	-11.0823	0.889177	L1lin	L1EV		ATP binding,heat shock protein binding,metal ion binding,unfolded protein binding	protein folding,response to heat,response to topologically incorrect protein
L1lin / L1EV	Q95YD8	Q95YD8	-0.187763	0.187763	-0.0187101	0.506701	0.164052	396	Q95YD8	idhg-2	Isocitrate dehydrogenase [NAD] subunit, mitochondrial	Q95YD8_CAEEL	9	-12.2034	0.877966	L1lin	L1EV	mitochondrion	magnesium ion binding,isocitrate dehydrogenase (NAD+) activity,NAD binding	tricarboxylic acid cycle
L1lin / L1EV	P52057	P52057	0.0885124	0.0885124	-0.014504	0.507611	0.164287	396	P52057	F09E5.8	Proline synthase co-transcribed bacterial homolog protein	PROSC_CAEEL	8	6.32733	1.06327	L1lin	L1EV	intracellular	pyridoxal phosphate binding
L1lin / L1EV	B4DCT0;Q1EPL7	B4DCT0;Q1EPL7	-0.0514265	0.0514265	-0.0570825	0.510299	0.164991	36	B4DCT0;Q1EPL7	CELE_F12E12.12;CELE_F12E12.11	Uncharacterized protein	B4DCT0_CAEEL;Q1EPL7_CAEEL	1	-3.50183	0.964982	L1lin	L1EV	;	oxidoreductase activity;oxidoreductase activity	oxidation-reduction process;oxidation-reduction process
L1lin / L1EV	Q18386	Q18386	-0.100898	0.100898	-0.0650033	0.51039	0.165008	36	Q18386	tbck-1	TBC Kinase homolog	Q18386_CAEEL	1	-6.75477	0.932452	L1lin	L1EV	intracellular,endomembrane system	protein kinase activity,GTPase activator activity,ATP binding,Rab GTPase binding	protein phosphorylation,intracellular protein transport,regulation of vesicle fusion,activation of GTPase activity
L1lin / L1EV	Q20655	Q20655	-0.383906	0.383906	0.0393113	0.511029	0.165161	938	Q20655	ftt-2	14-3-3-like protein 2	14332_CAEEL	13	-23.364	0.76636	L1lin	L1EV	nucleus,cytoplasm	protein binding,transcription factor binding,protein domain specific binding	dauer larval development,negative regulation of protein import into nucleus,cytoplasmic sequestering of protein
L1lin / L1EV	Q22056	Q22056	-0.178729	0.178729	0.0180029	0.511272	0.165212	252	Q22056	CELE_T01C3.2	Transcription and mRNA export factor ENY2	Q22056_CAEEL	6	-11.6519	0.883481	L1lin	L1EV	SAGA complex,nucleus,nuclear pore,transcription export complex 2,DUBm complex	transcription coactivator activity	transcription elongation from RNA polymerase II promoter,mRNA export from nucleus,histone deubiquitination,positive regulation of transcription, DNA-templated
L1lin / L1EV	Q23605	Q23605	0.018813	0.018813	-0.0351443	0.511981	0.165404	72	Q23605	CELE_ZK813.2	Uncharacterized protein	Q23605_CAEEL	1	1.31256	1.01313	L1lin	L1EV
L1lin / L1EV	O16999	O16999	-0.0301188	0.0301188	-0.0136798	0.512391	0.165524	648	O16999	W03F9.1	Zinc finger protein ZPR1 homolog	ZPR1_CAEEL	13	-2.06603	0.97934	L1lin	L1EV	nucleus,endoplasmic reticulum,sarcomere,striated muscle dense body	zinc ion binding
L1lin / L1EV	H9G2Z8	H9G2Z8	0.0496303	0.0496303	0.0386743	0.512429	0.165525	72	H9G2Z8	CELE_F10D11.6	Uncharacterized protein	H9G2Z8_CAEEL	1	3.49997	1.035	L1lin	L1EV		lipid binding
L1lin / L1EV	P20163	P20163	0.125692	0.125692	-0.0104347	0.512848	0.16563	1476	P20163	hsp-4	Heat shock 70 kDa protein D	HSP7D_CAEEL	26	9.10311	1.09103	L1lin	L1EV	endoplasmic reticulum lumen,rough endoplasmic reticulum,endoplasmic reticulum chaperone complex	RNA polymerase II transcription factor binding,ATP binding	embryo development ending in birth or egg hatching,endoplasmic reticulum unfolded protein response
L1lin / L1EV	Q9U1Z5	Q9U1Z5	0.0433012	0.0433012	0.0279024	0.512844	0.16563	36	Q9U1Z5	CELE_Y60A3A.8	Uncharacterized protein	Q9U1Z5_CAEEL	1	3.04691	1.03047	L1lin	L1EV
L1lin / L1EV	H2L0I3	H2L0I3	0.0690323	0.0690323	0.0220164	0.513698	0.165869	72	H2L0I3	lfi-1	Lin-5 (Five) Interacting protein	H2L0I3_CAEEL	2	4.90128	1.04901	L1lin	L1EV
L1lin / L1EV	Q23384	Q23384	0.0161636	0.0161636	-0.0149769	0.513849	0.165905	288	Q23384	nit-1	NITrilase	Q23384_CAEEL	7	1.12668	1.01127	L1lin	L1EV		hydrolase activity, acting on carbon-nitrogen (but not peptide) bonds	nitrogen compound metabolic process
L1lin / L1EV	C6KRI9;Q22847;X5M5W2;X5M900	C6KRI9;Q22847;X5M5W2;X5M900	0.0147203	0.0147203	0.0243895	0.514272	0.166023	612	C6KRI9;Q22847;X5M5W2;X5M900	CELE_T28C6.7	Uncharacterized protein	C6KRI9_CAEEL;Q22847_CAEEL;X5M5W2_CAEEL;X5M900_CAEEL	15	1.02555	1.01026	L1lin	L1EV	;;;	;;;	;;;
L1lin / L1EV	Q9N5B7	Q9N5B7	-0.125242	0.125242	0.00790767	0.514506	0.16607	3414	Q9N5B7	rme-1	Receptor Mediated Endocytosis	Q9N5B7_CAEEL	56	-8.31497	0.91685	L1lin	L1EV
L1lin / L1EV	Q18224	Q18224	0.233557	0.233557	-0.0234248	0.515093	0.166224	288	Q18224	ntl-9	NOT-Like (Yeast CCR4/NOT complex component)	Q18224_CAEEL	7	17.573	1.17573	L1lin	L1EV	cytoplasmic mRNA processing body,CCR4-NOT core complex		nuclear-transcribed mRNA catabolic process, deadenylation-dependent decay,negative regulation of translation,hemidesmosome assembly
L1lin / L1EV	O45948	O45948	0.0503889	0.0503889	-0.0281808	0.517296	0.166781	144	O45948	CELE_Y45F10D.4	Uncharacterized protein	O45948_CAEEL	3	3.5544	1.03554	L1lin	L1EV	mitochondrial matrix	ferrous iron binding,iron-sulfur transferase activity,2 iron, 2 sulfur cluster binding,4 iron, 4 sulfur cluster binding	cellular iron ion homeostasis,iron-sulfur cluster assembly,protein maturation by iron-sulfur cluster transfer
L1lin / L1EV	Q19088	Q19088	0.0868511	0.0868511	-0.0296473	0.51939	0.167334	252	Q19088	rabn-5	RABaptiN (Rab effector)	Q19088_CAEEL	6	6.20495	1.06205	L1lin	L1EV		GTPase activating protein binding,metal ion binding	molting cycle, collagen and cuticulin-based cuticle
L1lin / L1EV	Q20173	Q20173	-0.048699	0.048699	-0.0152399	0.519482	0.167351	504	Q20173	CELE_F38E9.5	Uncharacterized protein	Q20173_CAEEL	10	-3.31922	0.966808	L1lin	L1EV	intracellular	actin binding	negative regulation of actin filament polymerization
L1lin / L1EV	Q18502	Q18502	-0.0845377	0.0845377	-0.0523761	0.519466	0.167351	36	Q18502	flp-9	FMRFamide-like neuropeptides 9	FLP09_CAEEL	1	-5.69133	0.943087	L1lin	L1EV	extracellular space	neurotransmitter binding,neuropeptide receptor binding	action potential,neuropeptide signaling pathway,locomotory behavior
L1lin / L1EV	Q23378	Q23378	-0.146964	0.146964	-0.0186692	0.520336	0.167548	396	Q23378	ttr-48	TransThyretin-Related family domain	Q23378_CAEEL	7	-9.68512	0.903149	L1lin	L1EV	extracellular space
L1lin / L1EV	P34452	P34452	-0.0389748	0.0389748	-0.0199514	0.520551	0.167604	72	P34452	F54F2.7	Uncharacterized protein F54F2.7	YMA7_CAEEL	1	-2.66537	0.973346	L1lin	L1EV
L1lin / L1EV	Q9TYK0	Q9TYK0	0.0593121	0.0593121	0.0367343	0.521397	0.167835	36	Q9TYK0	CELE_Y66H1A.5	Uncharacterized protein	Q9TYK0_CAEEL	1	4.19688	1.04197	L1lin	L1EV
L1lin / L1EV	P34529	P34529	-0.0495877	0.0495877	0.0162139	0.521768	0.167949	612	P34529	dcr-1	Endoribonuclease dcr-1	DCR1_CAEEL	14	-3.37876	0.966212	L1lin	L1EV	nucleus,cytoplasm,cytosol,RISC complex	DNA binding,RNA binding,helicase activity,ribonuclease III activity,deoxyribonuclease I activity,protein binding,ATP binding,metal ion binding	reproduction,DNA catabolic process, endonucleolytic,nematode larval development,apoptotic DNA fragmentation,RNA catabolic process,olfactory learning,rRNA catabolic process,production of siRNA involved in RNA interference,dsRNA fragmentation,pre-miRNA processing,gonad morphogenesis,regulation of development, heterochronic,RNA phosphodiester bond hydrolysis, endonucleolytic,positive regulation of primary miRNA processing
L1lin / L1EV	K8ESK7	K8ESK7	-0.0470364	0.0470364	-0.0309029	0.522112	0.168042	36	K8ESK7	CELE_R13H4.2	Uncharacterized protein	K8ESK7_CAEEL	1	-3.20774	0.967923	L1lin	L1EV
L1lin / L1EV	F5GU86;F5GU87;Q19681	F5GU86;F5GU87;Q19681	-0.0348737	0.0348737	0.0244537	0.524685	0.168776	160	F5GU86;F5GU87;Q19681	otub-3	OTUBain deubiquitylating protease homolog	F5GU86_CAEEL;F5GU87_CAEEL;Q19681_CAEEL	3	-2.38828	0.976117	L1lin	L1EV	;;	peptidase activity;;	proteolysis;;
L1lin / L1EV	Q9NAH4	Q9NAH4	-0.104847	0.104847	-0.0239961	0.524936	0.168817	252	Q9NAH4	Y47D3A.21	Density-regulated protein homolog	DENR_CAEEL	6	-7.00966	0.929903	L1lin	L1EV	translation initiation complex,ribosome	mRNA binding,translation initiation factor activity,ribosome binding	formation of translation preinitiation complex,translation reinitiation,IRES-dependent translational initiation
L1lin / L1EV	Q23121	Q23121	0.307381	0.307381	-0.0238504	0.525637	0.169015	900	Q23121	rsp-1	Probable splicing factor, arginine/serine-rich 1	RSP1_CAEEL	16	23.7459	1.23746	L1lin	L1EV	nucleus	RNA binding	mRNA splicing, via spliceosome,multicellular organism development,spermatogenesis,RNA splicing,cell differentiation,regulation of growth rate
L1lin / L1EV	P90770	P90770	0.0198265	0.0198265	0.0193818	0.52572	0.169015	36	P90770	C34B7.2	Uncharacterized protein	P90770_CAEEL	1	1.38376	1.01384	L1lin	L1EV		phosphoric ester hydrolase activity
L1lin / L1EV	Q19421	Q19421	0.0746835	0.0746835	-0.0604251	0.526252	0.169162	72	Q19421	CELE_F13G3.6	Uncharacterized protein	Q19421_CAEEL	2	5.313	1.05313	L1lin	L1EV
L1lin / L1EV	Q19276	Q19276	-0.0116525	0.0116525	0.0395497	0.526492	0.169221	72	Q19276	CELE_F09F7.6	Uncharacterized protein	Q19276_CAEEL	2	-0.804439	0.991956	L1lin	L1EV
L1lin / L1EV	H2KZB2	H2KZB2	-0.0858956	0.0858956	-0.0481645	0.526481	0.169221	36	H2KZB2	lem-4	Ankyrin repeat and LEM domain-containing protein 2 homolog	ANKL2_CAEEL	1	-5.78005	0.942199	L1lin	L1EV	nuclear envelope,endoplasmic reticulum,integral component of membrane,nuclear membrane	protein binding,protein phosphatase 2A binding	mitotic nuclear envelope reassembly,positive regulation of protein dephosphorylation,negative regulation of phosphorylation,cell division
L1lin / L1EV	E5QCF6;E5QCF8;P34558	E5QCF6;E5QCF8;P34558	0.0298203	0.0298203	-0.0225561	0.52888	0.169855	144	E5QCF6;E5QCF8;P34558	CELE_T05G5.5;CELE_T05G5.5;T05G5.5	Dephospho-CoA kinase 1;Dephospho-CoA kinase 2;Uncharacterized protein T05G5.5	E5QCF6_CAEEL;E5QCF8_CAEEL;YNP5_CAEEL	4	2.08849	1.02088	L1lin	L1EV	;;mitochondrion	;;dephospho-CoA kinase activity,ATP binding	;;coenzyme A biosynthetic process,phosphorylation
L1lin / L1EV	G5EFS4	G5EFS4	0.115637	0.115637	-0.015912	0.529128	0.169922	432	G5EFS4	dcs-1	m7GpppX diphosphatase	DCPS_CAEEL	11	8.34536	1.08345	L1lin	L1EV	cytoplasmic mRNA processing body,nucleus,cytoplasm	RNA 7-methylguanosine cap binding,sulfate adenylyltransferase (ADP) activity,adenylylsulfatase activity,m7G(5')pppN diphosphatase activity	nuclear-transcribed mRNA catabolic process, deadenylation-dependent decay,deadenylation-dependent decapping of nuclear-transcribed mRNA,RNA catabolic process,mRNA catabolic process,sulfur compound metabolic process,purine ribonucleotide metabolic process,response to heat
L1lin / L1EV	G5EEW1	G5EEW1	0.101658	0.101658	0.0144147	0.531089	0.170393	108	G5EEW1	C18B12.6	Uncharacterized protein	G5EEW1_CAEEL	3	7.30056	1.07301	L1lin	L1EV	integral component of membrane
L1lin / L1EV	Q95YD5	Q95YD5	0.0869231	0.0869231	0.0155982	0.532567	0.170782	576	Q95YD5	vha-16	Vacuolar H ATPase	Q95YD5_CAEEL	13	6.21026	1.0621	L1lin	L1EV	lysosomal membrane,early endosome,vacuolar proton-transporting V-type ATPase complex,proton-transporting V-type ATPase, V0 domain	hydrogen-exporting ATPase activity, phosphorylative mechanism,proton-transporting ATPase activity, rotational mechanism	vacuolar transport,vacuolar acidification,ATP hydrolysis coupled proton transport
L1lin / L1EV	Q4W5T6	Q4W5T6	0.0753151	0.0753151	0.0141007	0.532643	0.1708	108	Q4W5T6	CELE_H20J04.9	Uncharacterized protein	Q4W5T6_CAEEL	3	5.35912	1.05359	L1lin	L1EV		methyltransferase activity	methylation
L1lin / L1EV	Q8MYM9	Q8MYM9	0.068483	0.068483	-0.0272436	0.534913	0.171424	144	Q8MYM9	Y39B6A.34	APOPT family protein Y39B6A.34, mitochondrial	APOP1_CAEEL	4	4.86135	1.04861	L1lin	L1EV	mitochondrion		positive regulation of cysteine-type endopeptidase activity involved in apoptotic process,positive regulation of release of cytochrome c from mitochondria,intrinsic apoptotic signaling pathway
L1lin / L1EV	O17087	O17087	0.109942	0.109942	-0.0149907	0.539936	0.172701	288	O17087	gld-2	Poly(A) RNA polymerase gld-2	GLD2_CAEEL	7	7.91851	1.07919	L1lin	L1EV	cytoplasm,RNA-directed RNA polymerase complex,P granule,protein complex	polynucleotide adenylyltransferase activity,protein binding,ATP binding,metal ion binding	mRNA processing,nucleus organization,embryo development ending in birth or egg hatching,RNA polyadenylation,regulation of cell division,meiotic cell cycle,positive regulation of meiosis I
L1lin / L1EV	O44406	O44406	0.0711301	0.0711301	0.0267912	0.54103	0.172989	72	O44406	eri-1	3'-5' exonuclease eri-1	ERI1_CAEEL	2	5.05393	1.05054	L1lin	L1EV	cytoplasm	3'-5'-exoribonuclease activity,nucleic acid binding,RNA binding,protein binding	exonucleolytic trimming to generate mature 3'-end of 5.8S rRNA from tricistronic rRNA transcript (SSU-rRNA, 5.8S rRNA, LSU-rRNA),DNA metabolic process,RNA catabolic process,germ cell development,RNA interference,meiotic chromosome segregation,multicellular organismal reproductive process,negative regulation of RNA interference
L1lin / L1EV	P54815	P54815	0.0545366	0.0545366	0.0267469	0.542173	0.17325	324	P54815	mspn-1	Mitochondrial sorting homolog	MSP1_CAEEL	8	3.85255	1.03853	L1lin	L1EV	nucleus,mitochondrial outer membrane,integral component of membrane	ATP binding,ATPase activity
L1lin / L1EV	Q19853	Q19853	0.00994414	0.00994414	-0.0136103	0.543916	0.173745	1296	Q19853	CELE_F28B4.3	Uncharacterized protein	Q19853_CAEEL	25	0.691656	1.00692	L1lin	L1EV	integral component of plasma membrane		motor neuron axon guidance
L1lin / L1EV	P52899;Q8I111	P52899;Q8I111	-0.112161	0.112161	0.011731	0.544813	0.173957	1429	P52899;Q8I111	T05H10.6;pdha-1	Probable pyruvate dehydrogenase E1 component subunit alpha, mitochondrial;Pyruvate dehydrogenase E1 component subunit alpha	ODPA_CAEEL;Q8I111_CAEEL	21	-7.47988	0.925201	L1lin	L1EV	mitochondrion,mitochondrial matrix;	pyruvate dehydrogenase (acetyl-transferring) activity;	acetyl-CoA biosynthetic process from pyruvate,glycolytic process,oxidation-reduction process;
L1lin / L1EV	Q21302	Q21302	-0.0267264	0.0267264	-0.0257978	0.544859	0.173966	36	Q21302	xpa-1	XPA (Xeroderma pigmentosum comp grp A) related	Q21302_CAEEL	1	-1.83548	0.981645	L1lin	L1EV	nucleotide-excision repair factor 1 complex,nucleus	damaged DNA binding	reproduction,nucleotide-excision repair, DNA damage recognition,base-excision repair,nucleotide-excision repair,cellular response to DNA damage stimulus,determination of adult lifespan,response to UV,response to UV-C,nucleotide-excision repair, DNA incision,vulval development,UV-damage excision repair,nucleotide-excision repair involved in interstrand cross-link repair
L1lin / L1EV	Q09996	Q09996	-0.0427646	0.0427646	0.00937003	0.544983	0.173999	2664	Q09996	lrs-1	Leucine--tRNA ligase	SYLC_CAEEL	47	-2.92072	0.970793	L1lin	L1EV	cytosol	aminoacyl-tRNA editing activity,leucine-tRNA ligase activity,valine-tRNA ligase activity,ATP binding	negative regulation of transcription from RNA polymerase II promoter,positive regulation of protein phosphorylation,translation,leucyl-tRNA aminoacylation,valyl-tRNA aminoacylation,Requires Ontology
L1lin / L1EV	P49596	P49596	0.0055853	0.0055853	0.0121802	0.547106	0.174516	576	P49596	ppm-2	Probable protein phosphatase 2C T23F11.1	PP2C2_CAEEL	9	0.387894	1.00388	L1lin	L1EV	presynaptic active zone	protein serine/threonine phosphatase activity,ubiquitin protein ligase binding,metal ion binding	protein dephosphorylation,negative regulation of axon extension,positive regulation of synapse assembly
L1lin / L1EV	Q95R11	Q95R11	-0.0174413	0.0174413	0.0477478	0.549117	0.175066	108	Q95R11	CELE_F28B3.10	Uncharacterized protein	Q95R11_CAEEL	3	-1.20166	0.987983	L1lin	L1EV	integral component of membrane
L1lin / L1EV	Q20683	Q20683	0.194245	0.194245	0.0355537	0.551684	0.175726	144	Q20683	F52H3.5	Tetratricopeptide repeat protein 36 homolog	TTC36_CAEEL	3	14.4125	1.14413	L1lin	L1EV
L1lin / L1EV	H2KZ41	H2KZ41	0.406356	0.406356	0.0397195	0.552765	0.176008	108	H2KZ41	CELE_Y110A7A.15	Uncharacterized protein	H2KZ41_CAEEL	3	32.5334	1.32533	L1lin	L1EV
L1lin / L1EV	O02225	O02225	0.0386483	0.0386483	0.0107267	0.553508	0.176178	792	O02225	gln-6	GLutamiNe synthetase (Glutamate-ammonia ligase)	O02225_CAEEL	12	2.7151	1.02715	L1lin	L1EV		glutamate-ammonia ligase activity	glutamine biosynthetic process
L1lin / L1EV	Q09601	Q09601	-0.00880947	0.00880947	0.0109166	0.554641	0.17648	504	Q09601	npp-19	Nucleoporin NUP53	NUP53_CAEEL	12	-0.608766	0.993912	L1lin	L1EV	nuclear envelope,nuclear pore,nuclear membrane,nuclear pore central transport channel,nuclear pore nuclear basket	single-stranded DNA binding,nucleocytoplasmic transporter activity,phospholipid binding	regulation of transcription, DNA-templated,NLS-bearing protein import into nucleus,nucleocytoplasmic transport,nucleus organization,nuclear pore organization,cell cycle,regulation of exit from mitosis,embryo development ending in birth or egg hatching,mRNA transport,cell division
L1lin / L1EV	Q8MXS8	Q8MXS8	0.0393246	0.0393246	0.00735427	0.554875	0.176528	828	Q8MXS8	CELE_Y47G6A.22	Uncharacterized protein	Q8MXS8_CAEEL	15	2.76327	1.02763	L1lin	L1EV		oxidoreductase activity	oxidation-reduction process
L1lin / L1EV	Q17795;Q8MQE6	Q17795;Q8MQE6	-0.0123996	0.0123996	-0.0275102	0.554888	0.176528	36	Q17795;Q8MQE6	wsp-1	WASP (Actin cytoskeleton modulator) homolog	Q17795_CAEEL;Q8MQE6_CAEEL	1	-0.855794	0.991442	L1lin	L1EV	;cell cortex,cell leading edge,presynaptic periactive zone,cortical actin cytoskeleton	;actin binding,protein binding,cytoskeletal regulatory protein binding,protein complex scaffold,Rac GTPase binding,GTPase binding	;epithelial cell migration,morphogenesis of embryonic epithelium,regulation of protein stability,microvillus organization,regulation of Arp2/3 complex-mediated actin nucleation,embryonic ectodermal digestive tract morphogenesis,positive regulation of oviposition,positive regulation of clathrin-dependent endocytosis
L1lin / L1EV	Q9XX17	Q9XX17	-0.166047	0.166047	-0.0587225	0.556158	0.17685	72	Q9XX17	orc-1	ORC (Origin Recognition Complex) subunit	Q9XX17_CAEEL	2	-10.8719	0.891281	L1lin	L1EV		ATP binding
L1lin / L1EV	Q95XM5	Q95XM5	-0.0739	0.0739	-0.00857177	0.558086	0.177394	648	Q95XM5	CELE_Y71G12B.6	Uncharacterized protein	Q95XM5_CAEEL	16	-4.99338	0.950066	L1lin	L1EV
L1lin / L1EV	Q22003	Q22003	-0.0328613	0.0328613	0.0124311	0.558874	0.177571	252	Q22003	CELE_R166.2	Uncharacterized protein	Q22003_CAEEL	4	-2.25203	0.97748	L1lin	L1EV	integral component of membrane
L1lin / L1EV	Q23084	Q23084	-0.158857	0.158857	-0.0228848	0.559127	0.177631	144	Q23084	set-30	SET (Trithorax/polycomb) domain containing	Q23084_CAEEL	3	-10.4265	0.895735	L1lin	L1EV		histone methyltransferase activity (H3-K4 specific)	histone H3-K4 methylation
L1lin / L1EV	Q966I7	Q966I7	0.0690846	0.0690846	-0.0230599	0.559659	0.177743	612	Q966I7	CELE_K08D12.3	Uncharacterized protein	Q966I7_CAEEL	11	4.90509	1.04905	L1lin	L1EV		nucleic acid binding,zinc ion binding
L1lin / L1EV	B7WNB4	B7WNB4	0.0220674	0.0220674	0.022865	0.560519	0.177978	72	B7WNB4	CELE_Y53C12A.10	Uncharacterized protein	B7WNB4_CAEEL	2	1.54135	1.01541	L1lin	L1EV
L1lin / L1EV	Q23126	Q23126	0.0399884	0.0399884	0.0119593	0.562839	0.178576	684	Q23126	W02B12.10	tRNA (guanine-N(7)-)-methyltransferase	TRMB_CAEEL	13	2.81056	1.02811	L1lin	L1EV	cellular_component,nucleus,tRNA methyltransferase complex	tRNA binding,tRNA (guanine-N7-)-methyltransferase activity	tRNA modification,RNA (guanine-N7)-methylation,Requires Ontology
L1lin / L1EV	Q21589	Q21589	0.0302416	0.0302416	0.0160761	0.565563	0.179273	72	Q21589	CELE_M7.8	Uncharacterized protein	Q21589_CAEEL	2	2.11831	1.02118	L1lin	L1EV	cytoplasm	N-acetyltransferase activity	nitrogen compound metabolic process
L1lin / L1EV	P90920	P90920	0.0965333	0.0965333	0.013036	0.566095	0.179413	648	P90920	egg-6	Leucine-rich repeat-containing protein egg-6	EGG6_CAEEL	14	6.92012	1.0692	L1lin	L1EV	integral component of membrane,apical plasma membrane		axon guidance
L1lin / L1EV	Q21053	Q21053	0.00648237	0.00648237	0.0128381	0.566511	0.179525	684	Q21053	vps-35	Vacuolar protein sorting-associated protein 35	Q21053_CAEEL	16	0.450334	1.0045	L1lin	L1EV	late endosome,cytosol,dendrite,retromer complex,retromer, cargo-selective complex,neuronal cell body	protein transporter activity	intracellular protein transport,retrograde transport, endosome to Golgi,protein localization to postsynaptic membrane,Requires Ontology
L1lin / L1EV	A5JYU5;O44199	A5JYU5;O44199	-0.189767	0.189767	-0.0150059	0.567384	0.179751	432	A5JYU5;O44199	rad-50	Uncharacterized protein;DNA repair protein rad-50	A5JYU5_CAEEL;RAD50_CAEEL	10	-12.3252	0.876748	L1lin	L1EV	;nuclear chromosome, telomeric region,nuclear chromatin,condensed nuclear chromosome,Mre11 complex,site of double-strand break	;double-stranded telomeric DNA binding,adenylate kinase activity,ATP binding,single-stranded telomeric DNA binding,metal ion binding,G-quadruplex DNA binding,single-stranded DNA endodeoxyribonuclease activity,ATP-dependent DNA helicase activity,3'-5' exonuclease activity	;telomere maintenance via recombination,double-strand break repair via homologous recombination,telomere maintenance via telomerase,reciprocal meiotic recombination,telomere capping,DNA duplex unwinding,nucleotide phosphorylation,chromosome organization involved in meiotic cell cycle,nucleic acid phosphodiester bond hydrolysis
L1lin / L1EV	Q9U3B8;Q9XUS7	Q9U3B8;Q9XUS7	0.0310506	0.0310506	-0.0518703	0.567513	0.179786	72	Q9U3B8;Q9XUS7	toca-2	TOCA (Transducer Of Cdc42-dependent Actin assembly) homolog	Q9U3B8_CAEEL;Q9XUS7_CAEEL	2	2.1756	1.02176	L1lin	L1EV	;cytoplasm,plasma membrane,cell-cell junction,recycling endosome,intracellular vesicle	;protein binding	;endocytosis,regulation of actin cytoskeleton organization,embryonic ectodermal digestive tract morphogenesis,positive regulation of oviposition,negative regulation of protein localization to cell-cell adherens junction,positive regulation of clathrin-dependent endocytosis
L1lin / L1EV	G5EDP0	G5EDP0	-0.0248632	0.0248632	0.0101938	0.567754	0.179856	504	G5EDP0	CELE_Y32F6A.5	Uncharacterized protein	G5EDP0_CAEEL	12	-1.70862	0.982914	L1lin	L1EV		serine-type carboxypeptidase activity	proteolysis involved in cellular protein catabolic process
L1lin / L1EV	P34385	P34385	-0.076643	0.076643	0.0130764	0.56855	0.18007	1404	P34385	F02A9.4	Probable methylcrotonoyl-CoA carboxylase beta chain, mitochondrial	MCCB_CAEEL	25	-5.17384	0.948262	L1lin	L1EV	cytoplasm,mitochondrial matrix	methylcrotonoyl-CoA carboxylase activity,ATP binding	leucine catabolic process
L1lin / L1EV	O17038	O17038	-0.341838	0.341838	-0.0518496	0.568976	0.180186	144	O17038	col-143	COLlagen	O17038_CAEEL	3	-21.0964	0.789036	L1lin	L1EV	collagen trimer,integral component of membrane	structural constituent of cuticle
L1lin / L1EV	Q95Q34	Q95Q34	-0.0772745	0.0772745	0.016217	0.569286	0.180238	216	Q95Q34	riok-2	Serine/threonine-protein kinase RIO2	RIOK2_CAEEL	4	-5.21534	0.947847	L1lin	L1EV		protein serine/threonine kinase activity,ATP binding,metal ion binding	nematode larval development,protein phosphorylation
L1lin / L1EV	E5QCI8;O45666	E5QCI8;O45666	0.0852902	0.0852902	-0.016567	0.569371	0.180247	216	E5QCI8;O45666	nhr-49	Nuclear Hormone Receptor family;Nuclear hormone receptor family member nhr-49	E5QCI8_CAEEL;NHR49_CAEEL	5	6.09011	1.0609	L1lin	L1EV	;nucleus,cytoplasm	;transcription factor activity, sequence-specific DNA binding,steroid hormone receptor activity,protein binding,zinc ion binding,sequence-specific DNA binding	;transcription, DNA-templated,determination of adult lifespan,regulation of lipid metabolic process,regulation of fatty acid metabolic process,positive regulation of transcription from RNA polymerase II promoter in response to stress,steroid hormone mediated signaling pathway,positive regulation of transcription from RNA polymerase II promoter
L1lin / L1EV	Q5FC69;Q8MP09	Q5FC69;Q8MP09	-0.0780228	0.0780228	-0.0111728	0.569491	0.180273	513	Q5FC69;Q8MP09	nkat-3	Nematode Kynurenine AminoTransferase	Q5FC69_CAEEL;Q8MP09_CAEEL	12	-5.26449	0.947355	L1lin	L1EV	;	;transaminase activity,pyridoxal phosphate binding	;biosynthetic process
L1lin / L1EV	Q95QD1	Q95QD1	0.030381	0.030381	0.0269124	0.570186	0.180461	36	Q95QD1	tmem-135	TMEM (Human TransMEMbrane protein) homolog	Q95QD1_CAEEL	1	2.12818	1.02128	L1lin	L1EV	cytoplasm,peroxisome,lipid particle,integral component of membrane,cytoplasmic vesicle membrane		determination of adult lifespan,response to cold,positive regulation of gene expression,positive regulation of lipid storage,positive regulation of mitochondrial membrane potential,response to food
L1lin / L1EV	A0A0K3ASB9;H2L099	A0A0K3ASB9;H2L099	-0.102514	0.102514	-0.0100133	0.570445	0.180524	612	A0A0K3ASB9;H2L099	gck-1	Germinal Center Kinase family;Germinal center kinase 1	A0A0K3ASB9_CAEEL;GCK1_CAEEL	14	-6.85917	0.931408	L1lin	L1EV	;cytoplasm,cytoplasmic side of apical plasma membrane	;protein serine/threonine kinase activity,protein binding,ATP binding,metal ion binding,mitogen-activated protein kinase binding	;protein phosphorylation,negative regulation of apoptotic process,negative regulation of MAP kinase activity,positive regulation of GTPase activity,oogenesis,meiotic cell cycle,regulation of oocyte development,epithelial tube morphogenesis,regulation of Golgi organization,positive regulation of endocytic recycling
L1lin / L1EV	Q23089	Q23089	-0.127144	0.127144	0.00805495	0.570474	0.180525	1368	Q23089	xpo-1	EXPOrtin (Nuclear export receptor)	Q23089_CAEEL	26	-8.43576	0.915642	L1lin	L1EV	nucleus,cytoplasm	nuclear export signal receptor activity,Ran GTPase binding	ribosomal large subunit export from nucleus,ribosomal small subunit export from nucleus,protein export from nucleus,regulation of protein export from nucleus
L1lin / L1EV	G5EF65;X5M5R6	G5EF65;X5M5R6	0.00902901	0.00902901	0.0202962	0.571754	0.18081	144	G5EF65;X5M5R6	sqv-1	SQuashed Vulva	G5EF65_CAEEL;X5M5R6_CAEEL	4	0.627806	1.00628	L1lin	L1EV	cytoplasm;	UDP-glucuronate decarboxylase activity,NAD+ binding;	reproduction,morphogenesis of an epithelium,embryo development ending in birth or egg hatching,oviposition,vulval development,pharynx development;
L1lin / L1EV	P34519	P34519	0.184189	0.184189	-0.014346	0.573168	0.181194	540	P34519	K11H3.3	Putative tricarboxylate transport protein, mitochondrial	TXTP_CAEEL	11	13.6178	1.13618	L1lin	L1EV	mitochondrial inner membrane,integral component of membrane	citrate transmembrane transporter activity	mitochondrial transport,mitochondrial citrate transport
L1lin / L1EV	Q18674	Q18674	0.0993031	0.0993031	-0.0193247	0.573161	0.181194	576	Q18674	C47E12.7	Ribosomal RNA processing protein 1 homolog	RRP1_CAEEL	12	7.12559	1.07126	L1lin	L1EV	nucleus,preribosome, large subunit precursor,preribosome, small subunit precursor		rRNA processing
L1lin / L1EV	Q21336	Q21336	0.0724615	0.0724615	0.0066867	0.575477	0.181796	216	Q21336	CELE_K08E4.6	Uncharacterized protein	Q21336_CAEEL	3	5.15092	1.05151	L1lin	L1EV	integral component of membrane
L1lin / L1EV	Q9GRZ9	Q9GRZ9	0.109263	0.109263	-0.00681211	0.576093	0.181959	2844	Q9GRZ9	tcc-1	Transmembrane and Coiled-Coil protein	Q9GRZ9_CAEEL	48	7.86771	1.07868	L1lin	L1EV	endoplasmic reticulum membrane,integral component of membrane	kinesin binding	spindle localization
L1lin / L1EV	A5JYU1	A5JYU1	-0.119609	0.119609	0.05461	0.576094	0.181959	72	A5JYU1	CELE_ZC434.7	Uncharacterized protein	A5JYU1_CAEEL	2	-7.9563	0.920437	L1lin	L1EV
L1lin / L1EV	O18207	O18207	0.103332	0.103332	-0.0313057	0.57745	0.182297	72	O18207	tbc-15	TBC (Tre-2/Bub2/Cdc16) domain family	O18207_CAEEL	2	7.42514	1.07425	L1lin	L1EV
L1lin / L1EV	H8ESH7;Q9NAA4	H8ESH7;Q9NAA4	-0.0444155	0.0444155	-0.0255651	0.577561	0.182326	108	H8ESH7;Q9NAA4	CELE_Y53F4B.14	Uncharacterized protein	H8ESH7_CAEEL;Q9NAA4_CAEEL	2	-3.03174	0.969683	L1lin	L1EV	;integral component of mitochondrial inner membrane	;unfolded protein binding	;mitochondrial respiratory chain complex IV assembly
L1lin / L1EV	Q9N4V3	Q9N4V3	-0.119002	0.119002	-0.0235268	0.578066	0.18244	108	Q9N4V3	CELE_Y47D9A.1	Uncharacterized protein	Q9N4V3_CAEEL	3	-7.91756	0.920824	L1lin	L1EV		nucleotidyltransferase activity	biosynthetic process
L1lin / L1EV	Q9U2S6	Q9U2S6	0.177899	0.177899	0.0202451	0.578621	0.182564	576	Q9U2S6	cyn-13	Peptidyl-prolyl cis-trans isomerase E	Q9U2S6_CAEEL	9	13.1236	1.13124	L1lin	L1EV		RNA binding,peptidyl-prolyl cis-trans isomerase activity,nuclease activity,protein binding	protein peptidyl-prolyl isomerization,apoptotic DNA fragmentation,protein folding,apoptotic process
L1lin / L1EV	Q09462	Q09462	-0.0723574	0.0723574	-0.0543396	0.57899	0.182661	144	Q09462	C16C10.2	Probable U3 small nucleolar RNA-associated protein 11	UTP11_CAEEL	3	-4.89174	0.951083	L1lin	L1EV	nucleolus,small-subunit processome		rRNA processing,translation,ribosomal small subunit biogenesis
L1lin / L1EV	Q09268	Q09268	-0.013271	0.013271	0.0337459	0.579102	0.182677	76	Q09268	C32D5.10	Uncharacterized RING finger protein C32D5.10	YQDA_CAEEL	2	-0.915659	0.990843	L1lin	L1EV		metal ion binding
L1lin / L1EV	Q94177	Q94177	-0.130772	0.130772	-0.0133287	0.579356	0.182745	144	Q94177	paqr-1	Progestin and adipoQ receptor-like protein 1	ADRL_CAEEL	4	-8.66576	0.913342	L1lin	L1EV	plasma membrane,integral component of membrane	receptor activity,hormone binding	hormone-mediated signaling pathway,fatty acid oxidation,adiponectin-activated signaling pathway,positive regulation of fatty acid oxidation
L1lin / L1EV	Q09541	Q09541	-0.150996	0.150996	0.00561269	0.579472	0.182762	3042	Q09541	tpp-2	Tripeptidyl-peptidase 2	TPP2_CAEEL	64	-9.93713	0.900629	L1lin	L1EV		aminopeptidase activity,serine-type endopeptidase activity,tripeptidyl-peptidase activity	proteolysis,positive regulation of lipid storage
L1lin / L1EV	P35603	P35603	0.242767	0.242767	-0.0138723	0.580745	0.183118	288	P35603	dpy-23	AP-2 complex subunit mu	AP2M_CAEEL	6	18.326	1.18326	L1lin	L1EV	clathrin-coated pit,synaptic vesicle,clathrin adaptor complex,synapse,periciliary membrane compartment	molecular_function,protein binding	intracellular protein transport,receptor-mediated endocytosis,body morphogenesis,positive regulation of necrotic cell death,positive regulation of Wnt protein secretion,clathrin-dependent endocytosis,protein localization to nonmotile primary cilium
L1lin / L1EV	A5JYZ1;A5JYZ2;O45692	A5JYZ1;A5JYZ2;O45692	0.0532139	0.0532139	0.0449079	0.581553	0.183289	36	A5JYZ1;A5JYZ2;O45692	CELE_M01E5.3	Uncharacterized protein	A5JYZ1_CAEEL;A5JYZ2_CAEEL;O45692_CAEEL	1	3.75738	1.03757	L1lin	L1EV	;;	;;	;;
L1lin / L1EV	Q86S40	Q86S40	0.0983971	0.0983971	0.0165078	0.583705	0.183839	288	Q86S40	C50D2.7	Probable ADP-dependent glucokinase	ADPGK_CAEEL	6	7.05833	1.07058	L1lin	L1EV	extracellular region	ADP-specific glucokinase activity,metal ion binding	glycolytic process
L1lin / L1EV	Q21285	Q21285	0.0053235	0.0053235	-0.0088668	0.58408	0.183931	288	Q21285	dao-3	Dauer or Aging adult Overexpression	Q21285_CAEEL	6	0.369679	1.0037	L1lin	L1EV	cytosol	methenyltetrahydrofolate cyclohydrolase activity,methylenetetrahydrofolate dehydrogenase (NADP+) activity	one-carbon metabolic process,oxidation-reduction process
L1lin / L1EV	Q20636	Q20636	0.0162661	0.0162661	-0.0184847	0.589298	0.185334	72	Q20636	gpb-2	Guanine nucleotide-binding protein subunit beta-2	GBB2_CAEEL	2	1.13386	1.01134	L1lin	L1EV	neuronal cell body	signal transducer activity	dopamine receptor signaling pathway,G-protein coupled acetylcholine receptor signaling pathway,feeding behavior,regulation of G-protein coupled receptor protein signaling pathway,negative regulation of gene expression,response to food,regulation of locomotion,regulation of pharyngeal pumping,regulation of oviposition
L1lin / L1EV	E1B6R3;P34445	E1B6R3;P34445	-0.0370451	0.0370451	-0.0155954	0.590177	0.185551	288	E1B6R3;P34445	CELE_F54C8.7;F54C8.7	Uncharacterized protein;Uncharacterized protein F54C8.7	E1B6R3_CAEEL;YL87_CAEEL	7	-2.53509	0.974649	L1lin	L1EV	;mitochondrion	;protein domain specific binding	;regulation of Arp2/3 complex-mediated actin nucleation
L1lin / L1EV	G5EBG4	G5EBG4	-0.205869	0.205869	0.049745	0.591558	0.185878	180	G5EBG4	clec-209	C-type LECtin	G5EBG4_CAEEL	4	-13.2984	0.867016	L1lin	L1EV		carbohydrate binding	innate immune response
L1lin / L1EV	O45864	O45864	0.251709	0.251709	-0.021849	0.591744	0.185914	432	O45864	CELE_T27E9.2	Cytochrome b-c1 complex subunit 6	O45864_CAEEL	6	19.0617	1.19062	L1lin	L1EV	mitochondrial respiratory chain complex III	ubiquinol-cytochrome-c reductase activity	mitochondrial electron transport, ubiquinol to cytochrome c,aerobic respiration
L1lin / L1EV	Q93718	Q93718	-0.0166706	0.0166706	-0.0237395	0.592808	0.18619	36	Q93718	CELE_F43G9.4	Uncharacterized protein	Q93718_CAEEL	1	-1.14887	0.988511	L1lin	L1EV
L1lin / L1EV	Q03606	Q03606	-0.0723431	0.0723431	-0.0196232	0.592898	0.186211	360	Q03606	T23G5.2	CRAL-TRIO domain-containing protein T23G5.2	YN02_CAEEL	8	-4.89079	0.951092	L1lin	L1EV
L1lin / L1EV	A5Z2X2	A5Z2X2	-0.147924	0.147924	-0.0378711	0.593515	0.186366	180	A5Z2X2	nuo-3	NADH Ubiquinone Oxidoreductase	A5Z2X2_CAEEL	3	-9.74517	0.902548	L1lin	L1EV
L1lin / L1EV	P91283;Q7JNG1	P91283;Q7JNG1	-0.0330889	0.0330889	0.0118701	0.59397	0.186483	1260	P91283;Q7JNG1	atp-3	ATP synthase subunit	P91283_CAEEL;Q7JNG1_CAEEL	20	-2.26744	0.977326	L1lin	L1EV	;mitochondrion	;proton-transporting ATP synthase activity, rotational mechanism	;determination of adult lifespan,mitochondrial ATP synthesis coupled proton transport,Requires Ontology
L1lin / L1EV	O01900	O01900	-0.597373	0.597373	-0.116878	0.595743	0.186909	72	O01900	CELE_F59E12.9	Uncharacterized protein	O01900_CAEEL	2	-33.9044	0.660956	L1lin	L1EV
L1lin / L1EV	Q21324;U4PF47	Q21324;U4PF47	-0.200493	0.200493	-0.0160873	0.597058	0.187238	144	Q21324;U4PF47	dnj-15	DNaJ domain (Prokaryotic heat shock protein)	Q21324_CAEEL;U4PF47_CAEEL	3	-12.9747	0.870253	L1lin	L1EV	mitochondrion;	ATPase activator activity,chaperone binding;	positive regulation of ATPase activity,protein oligomerization,protein maturation by iron-sulfur cluster transfer;
L1lin / L1EV	G5EF99	G5EF99	0.137402	0.137402	0.0377468	0.597255	0.187282	108	G5EF99	CELE_ZK1128.7	Uncharacterized protein	G5EF99_CAEEL	2	9.99225	1.09992	L1lin	L1EV		protein binding
L1lin / L1EV	Q18358	Q18358	0.184013	0.184013	0.0385004	0.598298	0.187562	72	Q18358	C33A12.4	Uncharacterized protein	Q18358_CAEEL	2	13.6039	1.13604	L1lin	L1EV
L1lin / L1EV	Q17435	Q17435	0.0399088	0.0399088	0.0230396	0.599526	0.187866	216	Q17435	pfd-4	Probable prefoldin subunit 4	PFD4_CAEEL	4	2.80489	1.02805	L1lin	L1EV	cellular_component,cytoplasm,prefoldin complex	molecular_function,unfolded protein binding,chaperone binding	protein folding
L1lin / L1EV	K8ERU3	K8ERU3	0.0855116	0.0855116	0.00868477	0.600409	0.188103	540	K8ERU3	hpo-27	Uncharacterized protein	K8ERU3_CAEEL	13	6.1064	1.06106	L1lin	L1EV
L1lin / L1EV	O44959	O44959	-0.0105696	0.0105696	-0.0163271	0.602537	0.188658	396	O44959	riok-1	Serine/threonine-protein kinase RIO1	RIOK1_CAEEL	9	-0.729953	0.9927	L1lin	L1EV	cytoplasm	protein serine/threonine kinase activity,ATP binding,hydrolase activity,metal ion binding	nematode larval development,protein phosphorylation,germ cell development,gonad development,germ cell proliferation,positive regulation of vulval development,ribosome biogenesis,negative regulation of MAPK cascade,positive regulation of Ras protein signal transduction,oogenesis,meiotic cell cycle
L1lin / L1EV	Q95XS1	Q95XS1	0.0372326	0.0372326	0.0235027	0.603434	0.188904	252	Q95XS1	trap-3	TRanslocon-Associated Protein	Q95XS1_CAEEL	5	2.61435	1.02614	L1lin	L1EV	intracellular,integral component of membrane		SRP-dependent cotranslational protein targeting to membrane
L1lin / L1EV	Q19647	Q19647	0.130063	0.130063	0.00926283	0.60368	0.188962	108	Q19647	CELE_F20D6.5	Uncharacterized protein	Q19647_CAEEL	3	9.43417	1.09434	L1lin	L1EV
L1lin / L1EV	Q18445	Q18445	0.0625019	0.0625019	-0.0221734	0.603835	0.188992	504	Q18445	cyn-12	Peptidyl-prolyl cis-trans isomerase	Q18445_CAEEL	9	4.42752	1.04428	L1lin	L1EV		peptidyl-prolyl cis-trans isomerase activity,protein binding	protein peptidyl-prolyl isomerization,protein folding
L1lin / L1EV	Q18169	Q18169	0.0129715	0.0129715	0.018692	0.605053	0.189333	36	Q18169	C25G4.2	Esterase C25G4.2	LOVG_CAEEL	1	0.903171	1.00903	L1lin	L1EV		hydrolase activity
L1lin / L1EV	O17917	O17917	0.0142903	0.0142903	0.0180178	0.605402	0.189416	36	O17917	rnf-113	RING finger protein 113 homolog	RN113_CAEEL	1	0.995451	1.00995	L1lin	L1EV	nucleus,U2-type spliceosomal complex	ubiquitin-protein transferase activity,metal ion binding	protein ubiquitination,snoRNA splicing,mRNA cis splicing, via spliceosome
L1lin / L1EV	A9UJN7	A9UJN7	-0.214355	0.214355	0.0115272	0.606569	0.189676	540	A9UJN7	maph-1.2	Microtubule-Associated Protein Homolog	A9UJN7_CAEEL	11	-13.8069	0.861931	L1lin	L1EV	microtubule	microtubule binding	microtubule cytoskeleton organization
L1lin / L1EV	P34305	P34305	-0.0708535	0.0708535	-0.0232583	0.606919	0.189739	180	P34305	rha-2	Putative ATP-dependent RNA helicase rha-2	RHA2_CAEEL	5	-4.79254	0.952075	L1lin	L1EV	nucleolus,cytoplasm	RNA binding,ATP-dependent RNA helicase activity,ATP binding	RNA processing
L1lin / L1EV	Q8I4M5	Q8I4M5	-0.0346275	0.0346275	-0.0146251	0.607318	0.189824	360	Q8I4M5	gls-1	Germline survival defective-1	GLS1_CAEEL	10	-2.37162	0.976284	L1lin	L1EV	polysome,P granule	protein binding	multicellular organism development,meiotic cell cycle
L1lin / L1EV	P34454	P34454	-0.0518014	0.0518014	0.0122593	0.610436	0.190653	180	P34454	F54F2.9	Uncharacterized protein F54F2.9	YMA9_CAEEL	5	-3.5269	0.964731	L1lin	L1EV	cellular_component,integral component of membrane,nuclear membrane	molecular_function,DNA binding	biological_process
L1lin / L1EV	Q19655	Q19655	0.0945184	0.0945184	0.0287467	0.610426	0.190653	180	Q19655	CELE_F20D6.11	Uncharacterized protein	Q19655_CAEEL	4	6.7709	1.06771	L1lin	L1EV	mitochondrion,mitochondrial inner membrane,endoplasmic reticulum	oxidoreductase activity,flavin adenine dinucleotide binding,2 iron, 2 sulfur cluster binding	oxidation-reduction process,execution phase of apoptosis
L1lin / L1EV	Q9TZH8	Q9TZH8	0.0787021	0.0787021	0.0353287	0.61054	0.190665	288	Q9TZH8	CELE_T10B11.6	Uncharacterized protein	Q9TZH8_CAEEL	5	5.60675	1.05607	L1lin	L1EV	mitochondrion
L1lin / L1EV	Q19591	Q19591	-0.0887147	0.0887147	0.0155895	0.612982	0.191288	324	Q19591	CELE_F19C7.1	Uncharacterized protein	Q19591_CAEEL	5	-5.96398	0.94036	L1lin	L1EV			innate immune response
L1lin / L1EV	Q19303	Q19303	-0.00730925	0.00730925	-0.0389196	0.616808	0.192228	144	Q19303	CELE_F10E7.6	Uncharacterized protein	Q19303_CAEEL	4	-0.505357	0.994946	L1lin	L1EV	integral component of membrane
L1lin / L1EV	O45394	O45394	-0.120785	0.120785	-0.0107963	0.617239	0.192329	288	O45394	CELE_F22B8.7	Uncharacterized protein	O45394_CAEEL	7	-8.03126	0.919687	L1lin	L1EV	nucleus,cytoplasm	catalytic activity,molybdenum ion binding,pyridoxal phosphate binding	regulation of protein deneddylation
L1lin / L1EV	Q9XU56	Q9XU56	0.146837	0.146837	-0.012419	0.617945	0.192509	504	Q9XU56	ensa-1	ENdoSulfine Alpha	Q9XU56_CAEEL	7	10.714	1.10714	L1lin	L1EV	cytoplasm	protein phosphatase inhibitor activity	cell cycle,negative regulation of phosphoprotein phosphatase activity,negative regulation of protein dephosphorylation,cell division
L1lin / L1EV	Q20678	Q20678	-0.0192456	0.0192456	0.0214699	0.619361	0.192863	72	Q20678	sec-3	Exocyst complex component 1	EXOC1_CAEEL	2	-1.32514	0.986749	L1lin	L1EV	exocyst,plasma membrane	protein binding,phosphatidylinositol-4,5-bisphosphate binding,GTP-Rho binding	exocytosis,Golgi to plasma membrane transport,protein transport,exocyst localization
L1lin / L1EV	Q9U354	Q9U354	0.0188909	0.0188909	0.0178486	0.619763	0.192968	288	Q9U354	vps-25	Related to yeast Vacuolar Protein Sorting factor	Q9U354_CAEEL	5	1.31802	1.01318	L1lin	L1EV	ESCRT II complex	structural molecule activity,protein homodimerization activity	protein targeting to vacuole involved in ubiquitin-dependent protein catabolic process via the multivesicular body sorting pathway
L1lin / L1EV	Q21955	Q21955	-0.0300171	0.0300171	-0.0196143	0.620354	0.193112	36	Q21955	mdt-15	Mediator of RNA polymerase II transcription subunit 15	MED15_CAEEL	1	-2.05913	0.979409	L1lin	L1EV	nucleus,mediator complex	RNA polymerase II transcription cofactor activity,nucleic acid binding,transcription coactivator activity,protein binding,nuclear hormone receptor binding,protein dimerization activity	mRNA splicing, via spliceosome,nematode larval development,transcription, DNA-templated,regulation of transcription from RNA polymerase II promoter,determination of adult lifespan,embryo development ending in birth or egg hatching,regulation of gene expression,regulation of fatty acid metabolic process,sequestering of triglyceride,locomotion,regulation of multicellular organism growth,positive regulation of transcription, DNA-templated
L1lin / L1EV	B1GRL0;H2KZ74;H2KZ75	B1GRL0;H2KZ74;H2KZ75	0.00744638	0.00744638	0.00934732	0.625216	0.194383	36	B1GRL0;H2KZ74;H2KZ75	CELE_T25B2.2	Uncharacterized protein	B1GRL0_CAEEL;H2KZ74_CAEEL;H2KZ75_CAEEL	1	0.517478	1.00517	L1lin	L1EV	;;	;;	;;
L1lin / L1EV	O01314	O01314	0.142957	0.142957	-0.0159838	0.625857	0.194535	360	O01314	CELE_F02E9.1	Uncharacterized protein	O01314_CAEEL	6	10.4166	1.10417	L1lin	L1EV	endoplasmic reticulum
L1lin / L1EV	Q18136	Q18136	-0.227643	0.227643	-0.0114336	0.626403	0.194678	504	Q18136	cal-5	CALmodulin related genes	Q18136_CAEEL	9	-14.5971	0.854029	L1lin	L1EV		calcium ion binding
L1lin / L1EV	K8ERU5;U4PBW7	K8ERU5;U4PBW7	-0.0582475	0.0582475	-0.0393132	0.630676	0.195762	36	K8ERU5;U4PBW7	CELE_F42A6.6	Uncharacterized protein	K8ERU5_CAEEL;U4PBW7_CAEEL	1	-3.95699	0.96043	L1lin	L1EV	;	;	;
L1lin / L1EV	Q22169	Q22169	0.29279	0.29279	0.0122059	0.632558	0.196285	396	Q22169	trap-2	Translocon-associated protein subunit beta	SSRB_CAEEL	6	22.5007	1.22501	L1lin	L1EV	endoplasmic reticulum,endoplasmic reticulum membrane,integral component of membrane		cotranslational protein targeting to membrane
L1lin / L1EV	Q9U213	Q9U213	0.0104704	0.0104704	0.0078464	0.632989	0.196391	108	Q9U213	rsr-2	SR protein related	Q9U213_CAEEL	2	0.728392	1.00728	L1lin	L1EV	nuclear chromatin,nuclear speck
L1lin / L1EV	Q22120	Q22120	-0.0133234	0.0133234	-0.0224906	0.633638	0.19655	180	Q22120	mans-3	alpha-1,2-Mannosidase	Q22120_CAEEL	5	-0.919258	0.990807	L1lin	L1EV	Golgi membrane,endoplasmic reticulum,integral component of membrane	mannosyl-oligosaccharide 1,2-alpha-mannosidase activity,calcium ion binding	N-glycan processing
L1lin / L1EV	G5EEG7	G5EEG7	-0.288697	0.288697	0.0214123	0.633912	0.19661	468	G5EEG7	smu-1	SMU-1	G5EEG7_CAEEL	12	-18.1359	0.818641	L1lin	L1EV	nucleus,spliceosomal complex	protein binding,identical protein binding,protein homodimerization activity	regulation of alternative mRNA splicing, via spliceosome,nematode larval development,mRNA processing,mechanosensory behavior,RNA splicing,embryo development ending in birth or egg hatching,locomotion,muscle organ morphogenesis,neuron development
L1lin / L1EV	Q19906	Q19906	-0.0281798	0.0281798	-0.021318	0.63531	0.196969	36	Q19906	tut-2	Cytoplasmic tRNA 2-thiolation protein 2	CTU2_CAEEL	1	-1.93432	0.980657	L1lin	L1EV	cytosol	tRNA binding,sulfurtransferase activity	tRNA wobble uridine modification,tRNA wobble position uridine thiolation,tRNA thio-modification
L1lin / L1EV	U4PCA8;U4PS08	U4PCA8;U4PS08	0.0100161	0.0100161	0.0136949	0.635738	0.197074	36	U4PCA8;U4PS08	CELE_Y55F3BL.2	Uncharacterized protein	U4PCA8_CAEEL;U4PS08_CAEEL	1	0.696678	1.00697	L1lin	L1EV	;integral component of plasma membrane	;zinc ion transmembrane transporter activity	;cellular zinc ion homeostasis,zinc II ion transmembrane import
L1lin / L1EV	Q9TYJ8	Q9TYJ8	-0.201369	0.201369	-0.019466	0.635839	0.197085	180	Q9TYJ8	mrpl-55	Mitochondrial Ribosomal Protein, Large	Q9TYJ8_CAEEL	4	-13.0275	0.869725	L1lin	L1EV	mitochondrion,mitochondrial large ribosomal subunit	structural constituent of ribosome
L1lin / L1EV	O61794	O61794	0.0673004	0.0673004	0.0371533	0.636189	0.197146	36	O61794	suco-1	SUn (SUN) domain Containing Ossification factor homolog	O61794_CAEEL	1	4.77543	1.04775	L1lin	L1EV	integral component of membrane
L1lin / L1EV	G5EE11	G5EE11	0.0713825	0.0713825	-0.0111344	0.637987	0.197587	468	G5EE11	CELE_F39H2.3	Uncharacterized protein	G5EE11_CAEEL	9	5.07231	1.05072	L1lin	L1EV	mitochondrial matrix		iron-sulfur cluster assembly
L1lin / L1EV	E9P860;Q23388	E9P860;Q23388	-0.126067	0.126067	-0.0178927	0.638612	0.197733	72	E9P860;Q23388	CELE_ZK1067.2	Uncharacterized protein	E9P860_CAEEL;Q23388_CAEEL	2	-8.36741	0.916326	L1lin	L1EV	nucleus;	transcription factor activity, sequence-specific DNA binding,zinc ion binding;	regulation of transcription, DNA-templated;
L1lin / L1EV	H2KYN0	H2KYN0	0.215199	0.215199	-0.0191159	0.639485	0.197962	324	H2KYN0	vps-45	Related to yeast Vacuolar Protein Sorting factor	H2KYN0_CAEEL	7	16.0864	1.16086	L1lin	L1EV		protein binding	receptor-mediated endocytosis,vesicle docking involved in exocytosis,pinocytosis
L1lin / L1EV	H2KYJ2	H2KYJ2	0.018628	0.018628	0.0154339	0.64119	0.198401	108	H2KYJ2	ttr-59	TransThyretin-Related family domain	H2KYJ2_CAEEL	3	1.29956	1.013	L1lin	L1EV	extracellular space
L1lin / L1EV	H2L0D0;H2L0D1	H2L0D0;H2L0D1	-0.0155573	0.0155573	0.0175721	0.642638	0.198783	108	H2L0D0;H2L0D1	CELE_H28G03.1	Uncharacterized protein	H2L0D0_CAEEL;H2L0D1_CAEEL	3	-1.07256	0.989274	L1lin	L1EV	;	RNA binding;	;
L1lin / L1EV	H2KZ95;Q7YZG5	H2KZ95;Q7YZG5	0.256072	0.256072	-0.0149949	0.643038	0.198863	108	H2KZ95;Q7YZG5	CELE_Y48G9A.9	Protein-tyrosine-phosphatase	H2KZ95_CAEEL;Q7YZG5_CAEEL	3	19.4223	1.19422	L1lin	L1EV	;	;protein tyrosine phosphatase activity	;peptidyl-tyrosine dephosphorylation
L1lin / L1EV	Q9TXK1	Q9TXK1	-0.00815947	0.00815947	0.0100967	0.643588	0.19899	252	Q9TXK1	CELE_F54E2.1	Uncharacterized protein	Q9TXK1_CAEEL	5	-0.563975	0.99436	L1lin	L1EV	membrane raft		innate immune response
L1lin / L1EV	O16458	O16458	-0.0781872	0.0781872	-0.0165083	0.648235	0.200154	288	O16458	vps-60	Related to yeast Vacuolar Protein Sorting factor	O16458_CAEEL	6	-5.27528	0.947247	L1lin	L1EV	intracellular		vacuolar transport
L1lin / L1EV	A3QMB6	A3QMB6	0.173569	0.173569	-0.0317445	0.649754	0.20053	72	A3QMB6	oac-59	O-ACyltransferase homolog	A3QMB6_CAEEL	2	12.7845	1.12785	L1lin	L1EV	membrane,integral component of membrane	transferase activity, transferring acyl groups other than amino-acyl groups	cellular polysaccharide biosynthetic process
L1lin / L1EV	O01758;Q86NJ7	O01758;Q86NJ7	0.19919	0.19919	-0.0269909	0.650201	0.200615	108	O01758;Q86NJ7	dhs-2	DeHydrogenases, Short chain;DeHydrogenases, Short chain	O01758_CAEEL;Q86NJ7_CAEEL	2	14.8054	1.14805	L1lin	L1EV	integral component of membrane;	oxidoreductase activity;	oxidation-reduction process;
L1lin / L1EV	G5ECB5	G5ECB5	0.143936	0.143936	-0.0700555	0.652737	0.201287	72	G5ECB5	CELE_T04A11.2	Uncharacterized protein	G5ECB5_CAEEL	2	10.4916	1.10492	L1lin	L1EV		catalytic activity	biosynthetic process
L1lin / L1EV	O17528	O17528	-0.155614	0.155614	-0.0251526	0.652929	0.20134	180	O17528	sel-9	Suppressor/enhancer of lin-12 protein 9	TMED2_CAEEL	3	-10.225	0.89775	L1lin	L1EV	Golgi membrane,ER to Golgi transport vesicle membrane,integral component of membrane,COPI-coated vesicle membrane	transporter activity	ER to Golgi vesicle-mediated transport,regulation of Notch signaling pathway,protein transport
L1lin / L1EV	Q21228	Q21228	0.0161414	0.0161414	0.0128584	0.653913	0.201562	36	Q21228	CELE_K04G2.9	Uncharacterized protein	Q21228_CAEEL	1	1.12512	1.01125	L1lin	L1EV	plasma membrane,integral component of membrane,membrane raft		membrane raft polarization,protein localization
L1lin / L1EV	H1UBJ3;Q7K711;Q9U2D8	H1UBJ3;Q7K711;Q9U2D8	-0.0192069	0.0192069	-0.0141824	0.654747	0.201766	36	H1UBJ3;Q7K711;Q9U2D8	tbc-17	TBC (Tre-2/Bub2/Cdc16) domain family	H1UBJ3_CAEEL;Q7K711_CAEEL;Q9U2D8_CAEEL	1	-1.3225	0.986775	L1lin	L1EV	;;intracellular,endomembrane system	;;GTPase activator activity,Rab GTPase binding	;;intracellular protein transport,regulation of vesicle fusion,activation of GTPase activity
L1lin / L1EV	Q965S0	Q965S0	0.0479094	0.0479094	0.0229955	0.655886	0.202036	108	Q965S0	rpb-9	DNA-directed RNA polymerase subunit	Q965S0_CAEEL	2	3.37658	1.03377	L1lin	L1EV	DNA-directed RNA polymerase II, core complex	nucleic acid binding,zinc ion binding,DNA-directed RNA polymerase activity	maintenance of transcriptional fidelity during DNA-templated transcription elongation from RNA polymerase II promoter,transcription-coupled nucleotide-excision repair,transcription initiation from RNA polymerase II promoter,mRNA cleavage
L1lin / L1EV	Q19107	Q19107	-0.104086	0.104086	-0.031431	0.656068	0.202085	108	Q19107	CELE_F02C12.1	Uncharacterized protein	Q19107_CAEEL	2	-6.9606	0.930394	L1lin	L1EV	integral component of membrane	zinc ion binding	learning or memory
L1lin / L1EV	Q9N3R7	Q9N3R7	0.216785	0.216785	-0.109243	0.656509	0.2022	36	Q9N3R7	mis-12	Human/fission yeast MIS (MInichromosome Stability) homolog	Q9N3R7_CAEEL	2	16.2141	1.16214	L1lin	L1EV	kinetochore,condensed chromosome kinetochore		kinetochore assembly
L1lin / L1EV	Q22782	Q22782	-0.022028	0.022028	-0.0182441	0.658071	0.202591	36	Q22782	rab-6.2	Ras-related protein Rab-6.2	RAB6B_CAEEL	1	-1.51527	0.984847	L1lin	L1EV	Golgi trans cisterna,intracellular,cytosol,Golgi cisterna,Golgi apparatus	GTPase activity,protein binding,GTP binding	retrograde vesicle-mediated transport, Golgi to ER,intra-Golgi vesicle-mediated transport,mechanosensory behavior,adult locomotory behavior,protein transport,early endosome to Golgi transport,cellular protein localization,protein stabilization,protein localization to postsynaptic membrane,regulation of alpha-amino-3-hydroxy-5-methyl-4-isoxazole propionate selective glutamate receptor activity
L1lin / L1EV	I2HA90;Q9XVN1	I2HA90;Q9XVN1	0.855446	0.855446	0.103168	0.659651	0.20298	36	I2HA90;Q9XVN1	CELE_F53B6.4	Major sperm protein	I2HA90_CAEEL;Q9XVN1_CAEEL	1	80.9319	1.80932	L1lin	L1EV	;cytoskeleton,integral component of membrane	;	;
L1lin / L1EV	L8E6W9	L8E6W9	-0.102601	0.102601	-0.0141628	0.659904	0.203037	540	L8E6W9	CELE_F55F10.1	Uncharacterized protein	L8E6W9_CAEEL	13	-6.86475	0.931352	L1lin	L1EV	nucleus,preribosome, large subunit precursor	ATP binding,ATPase activity	ribosomal large subunit assembly,rRNA processing
L1lin / L1EV	H9G2T4;Q21032	H9G2T4;Q21032	-0.0812142	0.0812142	-0.015334	0.660104	0.203064	2005	H9G2T4;Q21032	idh-1	Isocitrate dehydrogenase [NADP]	H9G2T4_CAEEL;Q21032_CAEEL	30	-5.47383	0.945262	L1lin	L1EV	;	magnesium ion binding,isocitrate dehydrogenase (NADP+) activity,NAD binding;	tricarboxylic acid cycle,isocitrate metabolic process;
L1lin / L1EV	Q9XX11	Q9XX11	-0.0347329	0.0347329	0.0237582	0.662812	0.203736	144	Q9XX11	CELE_Y39A1A.21	Uncharacterized protein	Q9XX11_CAEEL	4	-2.37875	0.976213	L1lin	L1EV
L1lin / L1EV	Q9U2Z1	Q9U2Z1	-0.112382	0.112382	0.00774716	0.663158	0.203808	1054	Q9U2Z1	sec-23	Yeast SEC homolog	Q9U2Z1_CAEEL	19	-7.49406	0.925059	L1lin	L1EV	Golgi membrane,COPII vesicle coat,endoplasmic reticulum exit site	zinc ion binding	intracellular protein transport,COPII-coated vesicle budding
L1lin / L1EV	Q9N5X5	Q9N5X5	0.120189	0.120189	-0.0156364	0.663242	0.20382	108	Q9N5X5	C39B5.6	Uncharacterized protein	Q9N5X5_CAEEL	2	8.68775	1.08688	L1lin	L1EV	mitochondrion,glutamyl-tRNA(Gln) amidotransferase complex	ATP binding,transferase activity,glutaminyl-tRNA synthase (glutamine-hydrolyzing) activity	mitochondrial translation,glutaminyl-tRNAGln biosynthesis via transamidation
L1lin / L1EV	P34537	P34537	0.219149	0.219149	-0.0204389	0.664421	0.204111	432	P34537	rfp-1	E3 ubiquitin-protein ligase bre-1	BRE1_CAEEL	10	16.4047	1.16405	L1lin	L1EV	nucleus	ubiquitin-protein transferase activity,protein binding,ubiquitin conjugating enzyme binding,metal ion binding	glycolipid metabolic process,histone monoubiquitination
L1lin / L1EV	Q18599	Q18599	0.284026	0.284026	-0.00746479	0.665997	0.204491	1908	Q18599	acer-1	ACEtyl-CoA Regulator	Q18599_CAEEL	28	21.7588	1.21759	L1lin	L1EV		catalytic activity	acetyl-CoA metabolic process
L1lin / L1EV	Q965G5	Q965G5	-0.00516526	0.00516526	-0.0133011	0.667834	0.204978	36	Q965G5	mak-2	MAP kinase Activated protein Kinase	Q965G5_CAEEL	1	-0.357388	0.996426	L1lin	L1EV	nucleus,cytoplasm,cell junction,perikaryon,synapse	calmodulin-dependent protein kinase activity,signal transducer activity,calmodulin binding,ATP binding,calcium-dependent protein serine/threonine kinase activity,metal ion binding,mitogen-activated protein kinase binding	MAPK cascade,cell surface receptor signaling pathway,peptidyl-serine phosphorylation,behavioral response to nicotine,protein autophosphorylation,positive regulation of axon extension involved in regeneration,regulation of axon extension involved in axon guidance,Requires Ontology
L1lin / L1EV	P49583;Q3HKC4	P49583;Q3HKC4	-0.176888	0.176888	-0.00759122	0.669175	0.205284	828	P49583;Q3HKC4	F08C6.2;pcyt-1	Putative choline-phosphate cytidylyltransferase;Phosphocholine CYtidylylTransferase	PCY1_CAEEL;Q3HKC4_CAEEL	16	-11.5391	0.884609	L1lin	L1EV	;	choline-phosphate cytidylyltransferase activity;	phosphatidylcholine biosynthetic process,CDP-choline pathway;
L1lin / L1EV	A7WK39;Q9N426	A7WK39;Q9N426	0.0236757	0.0236757	0.0134511	0.669571	0.20538	72	A7WK39;Q9N426	pnc-1	Pyrazinamidase and NiCotinamidase	A7WK39_CAEEL;Q9N426_CAEEL	2	1.65461	1.01655	L1lin	L1EV	;extracellular space,cytoplasm	;nicotinamidase activity	;nicotinamide metabolic process
L1lin / L1EV	Q09293	Q09293	-0.0301716	0.0301716	-0.00762446	0.670112	0.205523	648	Q09293	mel-47	Maternal effect lethal protein 47	MEL47_CAEEL	15	-2.06962	0.979304	L1lin	L1EV	nucleus	molecular_function,RNA binding	DNA replication,embryo development ending in birth or egg hatching,embryonic cleavage,cell division,mitotic sister chromatid separation
L1lin / L1EV	Q19989	Q19989	0.0595258	0.0595258	0.0235764	0.671498	0.205842	144	Q19989	golg-2	GOLGi associated coiled-coil protein homolog	Q19989_CAEEL	4	4.21232	1.04212	L1lin	L1EV	Golgi apparatus
L1lin / L1EV	Q93878	Q93878	-0.133751	0.133751	-0.0386273	0.672448	0.206091	108	Q93878	erv-46	Yeast ERV (ER to Golgi transport Vesicle protein) homolog	Q93878_CAEEL	2	-8.85414	0.911459	L1lin	L1EV	integral component of membrane
L1lin / L1EV	G4RT11	G4RT11	-0.218102	0.218102	-0.0222959	0.673633	0.206398	108	G4RT11	cdc-26	Anaphase-promoting complex subunit CDC26	CDC26_CAEEL	3	-14.0304	0.859696	L1lin	L1EV	nucleus		multicellular organism development,protein ubiquitination,cell division,meiotic cell cycle
L1lin / L1EV	O62519	O62519	0.0569282	0.0569282	-0.0100085	0.674532	0.206624	72	O62519	CELE_ZK795.1	Uncharacterized protein	O62519_CAEEL	2	4.02485	1.04025	L1lin	L1EV		kinase activity	phosphorylation,inositol phosphate biosynthetic process
L1lin / L1EV	Q19789	Q19789	0.0495159	0.0495159	-0.00824608	0.679967	0.207942	288	Q19789	CELE_F25H8.1	Uncharacterized protein	Q19789_CAEEL	7	3.49176	1.03492	L1lin	L1EV		methyltransferase activity	methylation
L1lin / L1EV	Q9U304	Q9U304	0.0239046	0.0239046	0.0137963	0.680604	0.208108	72	Q9U304	CELE_Y106G6D.7	Uncharacterized protein	Q9U304_CAEEL	2	1.67074	1.01671	L1lin	L1EV		nucleic acid binding
L1lin / L1EV	U4PBT1;U4PC56	U4PBT1;U4PC56	0.00525312	0.00525312	0.0125391	0.683618	0.208802	72	U4PBT1;U4PC56	tftc-1	Transcription Factor ThreeC subunit (GTF3C homolog)	U4PBT1_CAEEL;U4PC56_CAEEL	2	0.364782	1.00365	L1lin	L1EV	transcription factor TFIIIC complex;	RNA polymerase III type 1 promoter sequence-specific DNA binding,RNA polymerase III type 2 promoter sequence-specific DNA binding,transcription factor activity, RNA polymerase III transcription factor binding,transcription factor activity, core RNA polymerase III binding;	regulation of transcription from RNA polymerase III promoter,transcription initiation from RNA polymerase III promoter,tRNA transcription,5S class rRNA transcription from RNA polymerase III type 1 promoter;
L1lin / L1EV	G5EEZ0	G5EEZ0	0.0677728	0.0677728	-0.0195491	0.683974	0.208882	252	G5EEZ0	CELE_ZK1010.2	Uncharacterized protein	G5EEZ0_CAEEL	5	4.80974	1.0481	L1lin	L1EV
L1lin / L1EV	P92012	P92012	0.0102478	0.0102478	0.0156546	0.685595	0.209271	36	P92012	algn-13	Asparagine Linked Glycosylation (ALG) homolog, Nematode	P92012_CAEEL	1	0.712854	1.00713	L1lin	L1EV	UDP-N-acetylglucosamine transferase complex	N-acetylglucosaminyldiphosphodolichol N-acetylglucosaminyltransferase activity	dolichol-linked oligosaccharide biosynthetic process
L1lin / L1EV	O18104	O18104	-0.0502119	0.0502119	0.0230309	0.688132	0.209881	72	O18104	srh-70	Serpentine Receptor, class H	O18104_CAEEL	1	-3.42055	0.965794	L1lin	L1EV	integral component of membrane		detection of chemical stimulus involved in sensory perception
L1lin / L1EV	Q21201	Q21201	-0.00622938	0.00622938	-0.00883267	0.689041	0.210094	72	Q21201	mlc-6	Myosin Light Chain	Q21201_CAEEL	2	-0.430857	0.995691	L1lin	L1EV		calcium ion binding
L1lin / L1EV	O44730	O44730	-0.0124174	0.0124174	-0.0151089	0.692153	0.210892	72	O44730	zig-7	2 (Zwei) IG domain protein	O44730_CAEEL	2	-0.857018	0.99143	L1lin	L1EV	extracellular region
L1lin / L1EV	Q18697;W6RS06	Q18697;W6RS06	0.132341	0.132341	0.0174807	0.695076	0.21156	72	Q18697;W6RS06	pitr-1	Phosphate transporter	Q18697_CAEEL;W6RS06_CAEEL	2	9.60709	1.09607	L1lin	L1EV	integral component of plasma membrane;	inorganic phosphate transmembrane transporter activity,sodium:inorganic phosphate symporter activity;	phosphate ion transmembrane transport,sodium ion transmembrane transport;
L1lin / L1EV	Q22630	Q22630	-0.0321421	0.0321421	-0.0238256	0.695463	0.211671	72	Q22630	pho-7	Intestinal acid PHOsphatase	Q22630_CAEEL	2	-2.20329	0.977967	L1lin	L1EV
L1lin / L1EV	O45293	O45293	0.185143	0.185143	0.00782298	0.696916	0.211982	646	O45293	gly-8	Probable N-acetylgalactosaminyltransferase 8	GALT8_CAEEL	13	13.693	1.13693	L1lin	L1EV	Golgi membrane,integral component of membrane	transferase activity, transferring glycosyl groups,metal ion binding	protein glycosylation
L1lin / L1EV	Q9TZ58	Q9TZ58	0.355125	0.355125	0.0240885	0.6979	0.212204	144	Q9TZ58	CELE_K01A2.5	Uncharacterized protein	Q9TZ58_CAEEL	3	27.9096	1.2791	L1lin	L1EV		hydrolase activity
L1lin / L1EV	Q17425	Q17425	-0.0761508	0.0761508	0.0123845	0.699484	0.212614	432	Q17425	B0024.10	Uncharacterized protein	Q17425_CAEEL	11	-5.14149	0.948585	L1lin	L1EV
L1lin / L1EV	O44734	O44734	-0.0840978	0.0840978	-0.0273361	0.699657	0.212637	108	O44734	CELE_F57B10.8	Uncharacterized protein	O44734_CAEEL	3	-5.66257	0.943374	L1lin	L1EV	nucleolus	RNA binding	endonucleolytic cleavage in ITS1 to separate SSU-rRNA from 5.8S rRNA and LSU-rRNA from tricistronic rRNA transcript (SSU-rRNA, 5.8S rRNA, LSU-rRNA),endonucleolytic cleavage to generate mature 5'-end of SSU-rRNA from (SSU-rRNA, 5.8S rRNA, LSU-rRNA),endonucleolytic cleavage in 5'-ETS of tricistronic rRNA transcript (SSU-rRNA, 5.8S rRNA, LSU-rRNA),small-subunit processome assembly
L1lin / L1EV	P91428	P91428	0.153988	0.153988	0.0274982	0.699914	0.212694	144	P91428	coq-4	Ubiquinone biosynthesis protein coq-4, mitochondrial	COQ4_CAEEL	4	11.2641	1.11264	L1lin	L1EV	mitochondrion,extrinsic component of mitochondrial inner membrane	molecular_function	ubiquinone biosynthetic process
L1lin / L1EV	A0A061AE05;Q22501	A0A061AE05;Q22501	-0.155323	0.155323	0.00922245	0.702359	0.213285	504	A0A061AE05;Q22501	pps-1	3'-Phosphoadenosine 5'-Phosphosulfate Synthetase	A0A061AE05_CAEEL;Q22501_CAEEL	9	-10.2069	0.897931	L1lin	L1EV	;	adenylylsulfate kinase activity,sulfate adenylyltransferase (ATP) activity,ATP binding;	sulfate assimilation,phosphorylation;
L1lin / L1EV	A7DT40	A7DT40	-0.145848	0.145848	-0.0150512	0.704386	0.213727	396	A7DT40	CELE_F49D11.10	Uncharacterized protein	A7DT40_CAEEL	10	-9.61522	0.903848	L1lin	L1EV
L1lin / L1EV	O01634	O01634	-0.277335	0.277335	0.0194293	0.705285	0.213936	216	O01634	inx-12	Innexin-12	INX12_CAEEL	4	-17.4886	0.825114	L1lin	L1EV	plasma membrane,gap junction,integral component of membrane	gap junction channel activity,gap junction hemi-channel activity	ion transport,transmembrane transport
L1lin / L1EV	Q09641	Q09641	-0.141216	0.141216	0.0207505	0.709628	0.214962	144	Q09641	CELE_ZC506.1	alpha-1,2-Mannosidase	Q09641_CAEEL	4	-9.32455	0.906755	L1lin	L1EV	endoplasmic reticulum,membrane	mannosyl-oligosaccharide 1,2-alpha-mannosidase activity,calcium ion binding	N-glycan processing,endoplasmic reticulum unfolded protein response,glycoprotein ERAD pathway,mannose trimming involved in glycoprotein ERAD pathway
L1lin / L1EV	B6VQ55;B6VQ56	B6VQ55;B6VQ56	-0.0324234	0.0324234	-0.0154903	0.710808	0.215239	36	B6VQ55;B6VQ56	ptr-24	PaTched Related family	B6VQ55_CAEEL;B6VQ56_CAEEL	1	-2.22235	0.977776	L1lin	L1EV	;integral component of membrane	;	;molting cycle, collagen and cuticulin-based cuticle
L1lin / L1EV	Q8I116	Q8I116	0.0164291	0.0164291	0.0118167	0.714397	0.216064	36	Q8I116	CELE_M28.10	Uncharacterized protein	Q8I116_CAEEL	1	1.14529	1.01145	L1lin	L1EV
L1lin / L1EV	O45595	O45595	-0.177938	0.177938	-0.0144737	0.715657	0.216381	72	O45595	pot-2	Protection Of Telomeres 1 (Pot1) homolog	O45595_CAEEL	2	-11.6034	0.883966	L1lin	L1EV	nuclear chromosome, telomeric region	damaged DNA binding,5'-3' exodeoxyribonuclease activity,single-stranded telomeric DNA binding,C-rich strand telomeric DNA binding	double-strand break repair via nonhomologous end joining,protection from non-homologous end joining at telomere,interstrand cross-link repair,nucleic acid phosphodiester bond hydrolysis,negative regulation of telomere maintenance via telomere lengthening
L1lin / L1EV	Q9BL27	Q9BL27	0.0110512	0.0110512	0.00663392	0.715937	0.216413	252	Q9BL27	CELE_Y71H2AR.1	Uncharacterized protein	Q9BL27_CAEEL	5	0.768955	1.00769	L1lin	L1EV	cytosol	protein-disulfide reductase activity	oxidation-reduction process
L1lin / L1EV	Q22957	Q22957	-0.0434661	0.0434661	-0.0135168	0.716806	0.216632	108	Q22957	F10G2.1	UPF0376 protein F10G2.1	U376C_CAEEL	3	-2.96791	0.970321	L1lin	L1EV	integral component of membrane
L1lin / L1EV	H2KY88;Q8MQ22	H2KY88;Q8MQ22	-0.0955808	0.0955808	-0.00846736	0.718205	0.216974	792	H2KY88;Q8MQ22	CELE_F56C9.10	Uncharacterized protein	H2KY88_CAEEL;Q8MQ22_CAEEL	19	-6.41046	0.935895	L1lin	L1EV	;cytoplasm	;	;vesicle-mediated transport,response to starvation
L1lin / L1EV	Q9XTW2	Q9XTW2	0.238405	0.238405	0.0238858	0.719239	0.217192	108	Q9XTW2	H03A11.1	Extracellular serine/threonine protein kinase CeFam20	FA20C_CAEEL	2	17.9688	1.17969	L1lin	L1EV	extracellular region,Golgi apparatus	protein serine/threonine kinase activity,ATP binding,manganese ion binding	protein phosphorylation
L1lin / L1EV	Q23646	Q23646	-0.194419	0.194419	0.0219139	0.720233	0.217411	108	Q23646	ZK856.11	Probable RNA-binding protein EIF1AD	EIF1A_CAEEL	2	-12.6075	0.873925	L1lin	L1EV	nucleus	translation initiation factor activity	translational initiation
L1lin / L1EV	Q95QR5	Q95QR5	-0.0803308	0.0803308	0.0128857	0.720616	0.217516	144	Q95QR5	C44B7.2	Uncharacterized protein	Q95QR5_CAEEL	4	-5.41593	0.945841	L1lin	L1EV	nucleus	RNA binding	mRNA processing
L1lin / L1EV	Q9U1X8	Q9U1X8	0.531865	0.531865	0.0317725	0.723569	0.21825	108	Q9U1X8	CELE_Y62E10A.2	Uncharacterized protein	Q9U1X8_CAEEL	2	44.5797	1.4458	L1lin	L1EV	nucleus,nucleolus	nucleic acid binding,ribonuclease P activity	tRNA processing,RNA phosphodiester bond hydrolysis, endonucleolytic
L1lin / L1EV	G5EC22	G5EC22	-0.231733	0.231733	0.0108394	0.724038	0.218362	288	G5EC22	CELE_F55G11.4	Uncharacterized protein	G5EC22_CAEEL	5	-14.8388	0.851612	L1lin	L1EV	cellular_component	molecular_function	defense response to Gram-negative bacterium
L1lin / L1EV	Q23130;Q58AA5	Q23130;Q58AA5	0.00642953	0.00642953	0.0143243	0.724159	0.218384	36	Q23130;Q58AA5	rga-1	Rho GTPase Activating protein	Q23130_CAEEL;Q58AA5_CAEEL	1	0.446655	1.00447	L1lin	L1EV	cytoplasm;	GTPase regulator activity;	signal transduction,positive regulation of GTPase activity;
L1lin / L1EV	Q20375	Q20375	0.0737084	0.0737084	-0.00784891	0.725304	0.218638	396	Q20375	sptl-2	Serine palmitoyltransferase 2	SPTC2_CAEEL	7	5.24184	1.05242	L1lin	L1EV		serine C-palmitoyltransferase activity,pyridoxal phosphate binding	sphingolipid metabolic process,biosynthetic process
L1lin / L1EV	L8EC33;Q867X0;X5LVA3;X5M5W8;X5M907	L8EC33;Q867X0;X5LVA3;X5M5W8;X5M907	0.0741935	0.0741935	-0.00991642	0.727003	0.219035	144	L8EC33;Q867X0;X5LVA3;X5M5W8;X5M907	parg-1	Poly Adp-Ribose (ADP-ribose) Glycohydrolase;Poly(ADP-ribose) glycohydrolase 1;Poly Adp-Ribose (ADP-ribose) Glycohydrolase;Poly Adp-Ribose (ADP-ribose) Glycohydrolase;Poly Adp-Ribose (ADP-ribose) Glycohydrolase	L8EC33_CAEEL;PARG1_CAEEL;X5LVA3_CAEEL;X5M5W8_CAEEL;X5M907_CAEEL	4	5.27723	1.05277	L1lin	L1EV	;nucleus,neuron projection;;;	;poly(ADP-ribose) glycohydrolase activity;;;	;carbohydrate metabolic process,cellular response to DNA damage stimulus,nucleotide-sugar metabolic process,response to gamma radiation;;;
L1lin / L1EV	Q22047	Q22047	-0.0581734	0.0581734	0.0119893	0.727762	0.219183	108	Q22047	trcs-2	TRansport of membrane to Cell Surface	Q22047_CAEEL	3	-3.95206	0.960479	L1lin	L1EV
L1lin / L1EV	O18054	O18054	0.014691	0.014691	-0.00836489	0.729063	0.219486	540	O18054	pfd-3	Probable prefoldin subunit 3	PFD3_CAEEL	8	1.02351	1.01024	L1lin	L1EV	cytoplasm,polysome,prefoldin complex	tubulin binding	protein folding,microtubule-based process,tubulin complex assembly
L1lin / L1EV	P91175	P91175	0.0866027	0.0866027	0.0134658	0.729747	0.219635	504	P91175	C50F2.3	Uncharacterized protein	P91175_CAEEL	10	6.18667	1.06187	L1lin	L1EV	Prp19 complex,prespliceosome,catalytic step 1 spliceosome,catalytic step 2 spliceosome,post-mRNA release spliceosomal complex	protein binding	generation of catalytic spliceosome for first transesterification step
L1lin / L1EV	A5JYX8;O18033	A5JYX8;O18033	0.0467758	0.0467758	0.00782415	0.731899	0.220163	684	A5JYX8;O18033	nra-2	Nicalin	A5JYX8_CAEEL;O18033_CAEEL	14	3.29538	1.03295	L1lin	L1EV	endoplasmic reticulum,endoplasmic reticulum membrane,integral component of membrane;	;	regulation of signal transduction,protein processing;
L1lin / L1EV	P46769	P46769	-0.058864	0.058864	0.00581925	0.732311	0.220258	1919	P46769	rps-0	40S ribosomal protein SA	RSSA_CAEEL	26	-3.99802	0.96002	L1lin	L1EV	cytosolic small ribosomal subunit,90S preribosome	structural constituent of ribosome,protein binding	ribosomal small subunit assembly,endonucleolytic cleavage in ITS1 to separate SSU-rRNA from 5.8S rRNA and LSU-rRNA from tricistronic rRNA transcript (SSU-rRNA, 5.8S rRNA, LSU-rRNA),endonucleolytic cleavage to generate mature 3'-end of SSU-rRNA from (SSU-rRNA, 5.8S rRNA, LSU-rRNA),rRNA export from nucleus,translation
L1lin / L1EV	P34685	P34685	0.201906	0.201906	0.00759198	0.733034	0.220446	756	P34685	cap-1	F-actin-capping protein subunit alpha	CAPZA_CAEEL	13	15.0217	1.15022	L1lin	L1EV	dynactin complex,F-actin capping protein complex	actin binding	barbed-end actin filament capping
L1lin / L1EV	Q20589;X5LX67	Q20589;X5LX67	0.106247	0.106247	0.031437	0.733587	0.220597	72	Q20589;X5LX67	CELE_F49C12.12	Uncharacterized protein	Q20589_CAEEL;X5LX67_CAEEL	1	7.64244	1.07642	L1lin	L1EV	integral component of membrane;	endoribonuclease activity;	RNA phosphodiester bond hydrolysis, endonucleolytic;
L1lin / L1EV	Q23447	Q23447	0.0861801	0.0861801	-0.013642	0.73434	0.220764	180	Q23447	CELE_ZK180.6	Uncharacterized protein	Q23447_CAEEL	3	6.15557	1.06156	L1lin	L1EV
L1lin / L1EV	P34689	P34689	0.011829	0.011829	0.0057113	0.734863	0.220892	2334	P34689	glh-1	ATP-dependent RNA helicase glh-1	GLH1_CAEEL	37	0.823292	1.00823	L1lin	L1EV	nucleolus,cytoplasm,P granule,perinuclear region of cytoplasm	RNA binding,RNA helicase activity,ATP-dependent RNA helicase activity,protein binding,ATP binding,zinc ion binding,JUN kinase binding,DEAD/H-box RNA helicase binding,protein self-association	translational initiation,chromosome segregation,germ cell development,post-embryonic development,regulation of gene expression,RNA secondary structure unwinding,RNA metabolic process
L1lin / L1EV	Q9BL35	Q9BL35	-0.0913227	0.0913227	-0.0105855	0.735535	0.22105	216	Q9BL35	CELE_Y71H2AM.20	Serine/threonine-protein phosphatase 2A activator	Q9BL35_CAEEL	6	-6.13382	0.938662	L1lin	L1EV	protein phosphatase type 2A complex,nucleus,cytoplasm	peptidyl-prolyl cis-trans isomerase activity,protein tyrosine phosphatase activator activity	protein peptidyl-prolyl isomerization,mitotic spindle organization in nucleus,positive regulation of catalytic activity,regulation of phosphoprotein phosphatase activity
L1lin / L1EV	Q07749	Q07749	-0.157058	0.157058	-0.0359528	0.738058	0.221667	432	Q07749	unc-60	Actin-depolymerizing factor 2, isoform c	ADF2_CAEEL	8	-10.3148	0.896852	L1lin	L1EV
L1lin / L1EV	L8E951;P34416	L8E951;P34416	-0.274801	0.274801	0.0132034	0.738882	0.22187	324	L8E951;P34416	CELE_F42H10.3;F42H10.3	Uncharacterized protein;LIM and SH3 domain protein F42H10.3	L8E951_CAEEL;LASP1_CAEEL	6	-17.3436	0.826564	L1lin	L1EV	;cell junction,striated muscle dense body	;molecular_function,metal ion binding	;biological_process
L1lin / L1EV	F5GU98;G5EC04;G5EC39;G5EFR6	F5GU98;G5EC04;G5EC39;G5EFR6	-0.0715428	0.0715428	0.00934161	0.74085	0.222334	180	F5GU98;G5EC04;G5EC39;G5EFR6	mca-1	Calcium-transporting ATPase	F5GU98_CAEEL;G5EC04_CAEEL;G5EC39_CAEEL;G5EFR6_CAEEL	4	-4.83802	0.95162	L1lin	L1EV	;;;integral component of plasma membrane,membrane,intracellular membrane-bounded organelle	;;;calcium-transporting ATPase activity,calmodulin binding,ATP binding	;;;calcium ion transport,cellular calcium ion homeostasis,calcium ion transmembrane transport,Requires Ontology
L1lin / L1EV	O02096	O02096	-0.0563797	0.0563797	-0.0129192	0.743099	0.222905	432	O02096	cas-2	Adenylyl cyclase-associated protein	O02096_CAEEL	8	-3.83257	0.961674	L1lin	L1EV	cortical actin cytoskeleton	actin binding,adenylate cyclase binding	cell morphogenesis,establishment or maintenance of cell polarity,signal transduction,actin polymerization or depolymerization,regulation of adenylate cyclase activity
L1lin / L1EV	Q9XWK2	Q9XWK2	-0.0410525	0.0410525	0.0179581	0.74482	0.223317	397	Q9XWK2	CELE_Y54E5A.5	Uncharacterized protein	Q9XWK2_CAEEL	8	-2.80544	0.971946	L1lin	L1EV	sarcoplasmic reticulum
L1lin / L1EV	Q93511	Q93511	-0.00729705	0.00729705	-0.0137777	0.745226	0.223409	36	Q93511	rmo-1	Uncharacterized protein	Q93511_CAEEL	1	-0.504516	0.994955	L1lin	L1EV	integral component of membrane
L1lin / L1EV	Q9U1X0	Q9U1X0	-0.251018	0.251018	0.00969276	0.745307	0.223415	288	Q9U1X0	CELE_Y62E10A.6	NADPH:adrenodoxin oxidoreductase, mitochondrial	Q9U1X0_CAEEL	7	-15.9697	0.840303	L1lin	L1EV	mitochondrion,mitochondrial matrix	NADPH-adrenodoxin reductase activity	ubiquinone biosynthetic process,oxidation-reduction process
L1lin / L1EV	A0A0T7CIX3	A0A0T7CIX3	0.0716695	0.0716695	0.0629538	0.746618	0.223731	252	A0A0T7CIX3	sago-1	Piwi-like protein	A0A0T7CIX3_CAEEL	6	5.09321	1.05093	L1lin	L1EV		nucleic acid binding	gene silencing by RNA
L1lin / L1EV	A8WHN5	A8WHN5	0.00246908	0.00246908	0.00891158	0.747851	0.224027	36	A8WHN5	CELE_ZK856.16	Uncharacterized protein	A8WHN5_CAEEL	2	0.17129	1.00171	L1lin	L1EV
L1lin / L1EV	O61856	O61856	0.0620947	0.0620947	0.00653645	0.749343	0.224373	1224	O61856	T26C12.1	Acetolactate synthase-like protein	ILVBL_CAEEL	23	4.39804	1.04398	L1lin	L1EV	integral component of membrane	magnesium ion binding,transferase activity,thiamine pyrophosphate binding
L1lin / L1EV	Q8IG67	Q8IG67	-0.313284	0.313284	-0.0105587	0.750276	0.224593	216	Q8IG67	let-611	Uncharacterized protein	Q8IG67_CAEEL	6	-19.5192	0.804808	L1lin	L1EV	DNA-directed RNA polymerase III complex	DNA binding,RNA polymerase III activity	transcription from RNA polymerase III promoter
L1lin / L1EV	Q19788	Q19788	-0.0163408	0.0163408	-0.0146544	0.752842	0.225128	36	Q19788	CELE_F25H8.2	Uncharacterized protein	Q19788_CAEEL	1	-1.12627	0.988737	L1lin	L1EV	nucleus		pseudouridine synthesis,ribosome biogenesis
L1lin / L1EV	P54889	P54889	-0.0771297	0.0771297	-0.00827085	0.753426	0.225273	900	P54889	alh-13	Probable delta-1-pyrroline-5-carboxylate synthase	ALH13_CAEEL	16	-5.20583	0.947942	L1lin	L1EV	mitochondrion	glutamate 5-kinase activity,glutamate-5-semialdehyde dehydrogenase activity,ATP binding	phosphorylation,oxidation-reduction process,L-proline biosynthetic process
L1lin / L1EV	Q9U2Q8	Q9U2Q8	0.940149	0.940149	0.0225334	0.754021	0.225429	504	Q9U2Q8	fkb-2	Peptidyl-prolyl cis-trans isomerase	Q9U2Q8_CAEEL	8	91.8727	1.91873	L1lin	L1EV	cytoplasm	peptidyl-prolyl cis-trans isomerase activity,FK506 binding	protein peptidyl-prolyl isomerization,chaperone-mediated protein folding
L1lin / L1EV	G5EG50	G5EG50	0.268414	0.268414	-0.0100249	0.75571	0.22579	108	G5EG50	CELE_T04A11.1	Uncharacterized protein	G5EG50_CAEEL	3	20.4483	1.20448	L1lin	L1EV		catalytic activity	biosynthetic process
L1lin / L1EV	P34355	P34355	-0.130788	0.130788	-0.00881121	0.757867	0.226329	828	P34355	acox-5	Probable peroxisomal acyl-coenzyme A oxidase 5	ACOX5_CAEEL	14	-8.66676	0.913332	L1lin	L1EV	peroxisome	acyl-CoA dehydrogenase activity,acyl-CoA oxidase activity,flavin adenine dinucleotide binding,FAD binding	fatty acid beta-oxidation using acyl-CoA dehydrogenase,fatty acid beta-oxidation using acyl-CoA oxidase,pheromone biosynthetic process
L1lin / L1EV	D1MN85;O45551	D1MN85;O45551	-0.472198	0.472198	0.0115477	0.759209	0.226647	252	D1MN85;O45551	ife-1	Initiation Factor 4E (EIF4E) family;Eukaryotic translation initiation factor 4E-1	D1MN85_CAEEL;IF4E1_CAEEL	5	-27.9134	0.720866	L1lin	L1EV	;cytoplasm,P granule	;RNA 7-methylguanosine cap binding,RNA trimethylguanosine cap binding,translation initiation factor activity,protein binding	;oocyte maturation,translational initiation,regulation of translation,spermatid development,embryo development ending in birth or egg hatching,determination of adult lifespan
L1lin / L1EV	Q8I4I9	Q8I4I9	-0.111837	0.111837	0.0345993	0.75952	0.22671	72	Q8I4I9	hda-5	Histone DeAcetylase	Q8I4I9_CAEEL	2	-7.4591	0.925409	L1lin	L1EV	nucleus	NAD-dependent histone deacetylase activity (H3-K14 specific)	transcription, DNA-templated,regulation of transcription, DNA-templated,histone H3 deacetylation
L1lin / L1EV	Q05062	Q05062	0.224405	0.224405	-0.0162063	0.760837	0.22702	252	Q05062	cdc-42	Cell division control protein 42 homolog	CDC42_CAEEL	5	16.8295	1.1683	L1lin	L1EV	cytoplasm,centrosome,cytosol,plasma membrane,cell cortex,integral component of membrane,perinuclear region of cytoplasm,recycling endosome	GTPase activity,protein binding,GTP binding	establishment of mitotic spindle orientation,establishment or maintenance of cell polarity,small GTPase mediated signal transduction,regulation of actin filament-based process,establishment of mitotic spindle localization,cell division,epithelial tube morphogenesis,regulation of Golgi organization,positive regulation of clathrin-dependent endocytosis
L1lin / L1EV	Q09321	Q09321	-0.105835	0.105835	-0.0201047	0.762594	0.22743	180	Q09321	F42A8.1	Uncharacterized protein F42A8.1	YR51_CAEEL	4	-7.07331	0.929267	L1lin	L1EV
L1lin / L1EV	Q9XWY8	Q9XWY8	0.0586435	0.0586435	-0.00739152	0.762826	0.227477	108	Q9XWY8	CELE_Y45F3A.9	Uncharacterized protein	Q9XWY8_CAEEL	3	4.1486	1.04149	L1lin	L1EV	mitochondrion	RNA binding,rRNA (guanosine-2'-O-)-methyltransferase activity	enzyme-directed rRNA 2'-O-methylation
L1lin / L1EV	A0A0M7RFF6;Q9UAT3	A0A0M7RFF6;Q9UAT3	0.10199	0.10199	-0.0773445	0.762949	0.227499	216	A0A0M7RFF6;Q9UAT3	mct-2	MonoCarboxylate Transporter family	A0A0M7RFF6_CAEEL;Q9UAT3_CAEEL	3	7.32525	1.07325	L1lin	L1EV	;integral component of membrane	;monocarboxylic acid transmembrane transporter activity	;monocarboxylic acid transport,transmembrane transport
L1lin / L1EV	P91499	P91499	-0.0256089	0.0256089	-0.016634	0.763521	0.227647	36	P91499	ssp-16	Sperm-specific class P protein 16	SSP16_CAEEL	1	-1.75941	0.982406	L1lin	L1EV
L1lin / L1EV	Q27512	Q27512	0.00667084	0.00667084	-0.00763171	0.763604	0.227664	504	Q27512	nex-2	Annexin	Q27512_CAEEL	11	0.463458	1.00463	L1lin	L1EV		phosphatidylserine binding,calcium ion binding,calcium-dependent phospholipid binding,1-phosphatidylinositol binding,heparin binding,phosphatidylethanolamine binding,heparan sulfate proteoglycan binding
L1lin / L1EV	P91455	P91455	0.157553	0.157553	0.00877422	0.764133	0.227806	576	P91455	T19B4.3	Adenine phosphoribosyltransferase	APT_CAEEL	10	11.5394	1.11539	L1lin	L1EV	cytoplasm	adenine phosphoribosyltransferase activity	purine ribonucleoside salvage,adenine salvage,AMP salvage
L1lin / L1EV	P34696	P34696	0.392887	0.392887	-0.0430443	0.764489	0.22789	252	P34696	hsp-16.1	Heat shock protein Hsp-16.1/Hsp-16.11	HSP11_CAEEL	7	31.3018	1.31302	L1lin	L1EV	Golgi medial cisterna	unfolded protein binding	response to heat,endoplasmic reticulum unfolded protein response
L1lin / L1EV	P34653	P34653	0.0077603	0.0077603	0.00714713	0.764825	0.227965	324	P34653	panl-3	PAB-dependent poly(A)-specific ribonuclease subunit PAN3	PAN3_CAEEL	8	0.539353	1.00539	L1lin	L1EV	cytoplasmic mRNA processing body,PAN complex	RNA binding,ATP binding,poly(A)-specific ribonuclease activity	reproduction,nuclear-transcribed mRNA poly(A) tail shortening,deadenylation-dependent decapping of nuclear-transcribed mRNA,mRNA processing,positive regulation of cytoplasmic mRNA processing body assembly,RNA phosphodiester bond hydrolysis, exonucleolytic
L1lin / L1EV	A5HW99;Q9XWQ1	A5HW99;Q9XWQ1	0.0545277	0.0545277	0.00544112	0.76604	0.228231	108	A5HW99;Q9XWQ1	dsbn-1	DySBiNDin (Dystrobrevin-binding protein) homolog;Dysbindin protein homolog	A5HW99_CAEEL;DTBP1_CAEEL	2	3.85191	1.03852	L1lin	L1EV	;synaptic vesicle membrane,BLOC-1 complex	;protein binding	;endosomal transport,neuron projection development
L1lin / L1EV	Q966M6	Q966M6	0.104073	0.104073	-0.00756326	0.766668	0.228395	252	Q966M6	dbr-1	Lariat debranching enzyme	DBR1_CAEEL	7	7.48036	1.0748	L1lin	L1EV	nucleus	RNA lariat debranching enzyme activity	RNA splicing, via transesterification reactions,mRNA splicing, via spliceosome,RNA phosphodiester bond hydrolysis, endonucleolytic
L1lin / L1EV	Q10657	Q10657	-0.0928114	0.0928114	-0.00466247	0.768398	0.228842	1044	Q10657	tpi-1	Triosephosphate isomerase	TPIS_CAEEL	16	-6.23063	0.937694	L1lin	L1EV	intracellular,cytosol,myofibril	triose-phosphate isomerase activity	gluconeogenesis,glycolytic process,pentose-phosphate shunt,determination of adult lifespan,glycerol catabolic process,cell redox homeostasis,glyceraldehyde-3-phosphate biosynthetic process
L1lin / L1EV	O02328	O02328	0.0711473	0.0711473	-0.00502676	0.768949	0.228923	1980	O02328	eif-3.C	Eukaryotic translation initiation factor 3 subunit C	EIF3C_CAEEL	39	5.05518	1.05055	L1lin	L1EV	eukaryotic translation initiation factor 3 complex	translation initiation factor binding,translation initiation factor activity	translational initiation
L1lin / L1EV	Q9XUY2	Q9XUY2	-0.140251	0.140251	-0.0142989	0.768927	0.228923	144	Q9XUY2	aakb-1	AMP-Activated Kinase Beta subunit	Q9XUY2_CAEEL	3	-9.26386	0.907361	L1lin	L1EV		kinase activity	phosphorylation
L1lin / L1EV	Q20505	Q20505	0.00767092	0.00767092	-0.0284022	0.76943	0.229036	36	Q20505	CELE_F47B10.5	Uncharacterized protein	Q20505_CAEEL	1	0.533124	1.00533	L1lin	L1EV	integral component of membrane
L1lin / L1EV	Q09526	Q09526	-0.0661133	0.0661133	0.0129215	0.770173	0.229188	144	Q09526	E02H1.5	Uncharacterized protein E02H1.5	YQN5_CAEEL	3	-4.47921	0.955208	L1lin	L1EV
L1lin / L1EV	Q9N394	Q9N394	0.00557758	0.00557758	0.0119312	0.770292	0.229216	72	Q9N394	tag-262	Uncharacterized protein	Q9N394_CAEEL	2	0.387357	1.00387	L1lin	L1EV		RNA binding
L1lin / L1EV	O62436	O62436	-0.154537	0.154537	0.00894766	0.770795	0.229335	252	O62436	CELE_Y41E3.1	Uncharacterized protein	O62436_CAEEL	7	-10.1579	0.898421	L1lin	L1EV	extracellular space,integral component of membrane	catalytic activity	metabolic process,multicellular organism reproduction
L1lin / L1EV	A0A061AKY5;Q19837	A0A061AKY5;Q19837	-0.057754	0.057754	-0.0305643	0.773159	0.229871	36	A0A061AKY5;Q19837	spp-18	SaPosin-like Protein family	A0A061AKY5_CAEEL;Q19837_CAEEL	1	-3.92413	0.960759	L1lin	L1EV	;	;	;innate immune response
L1lin / L1EV	Q9N456	Q9N456	-0.118166	0.118166	-0.00487024	0.773233	0.229886	324	Q9N456	glrx-10	GLutaRedoXin	Q9N456_CAEEL	7	-7.86416	0.921358	L1lin	L1EV	cell	electron carrier activity,protein disulfide oxidoreductase activity	electron transport chain,cell redox homeostasis
L1lin / L1EV	O46015;Q7JKM0;Q7YTU0	O46015;Q7JKM0;Q7YTU0	0.114741	0.114741	-0.00625676	0.773871	0.230053	288	O46015;Q7JKM0;Q7YTU0	tep-1	TEP (ThiolEster containing Protein)	O46015_CAEEL;Q7JKM0_CAEEL;Q7YTU0_CAEEL	7	8.27808	1.08278	L1lin	L1EV	;;extracellular space	;;endopeptidase inhibitor activity	;;negative regulation of endopeptidase activity
L1lin / L1EV	Q8I4C0	Q8I4C0	-0.0277376	0.0277376	0.0333439	0.774488	0.230205	36	Q8I4C0	col-42	COLlagen	Q8I4C0_CAEEL	1	-1.90426	0.980957	L1lin	L1EV	collagen trimer,integral component of membrane	structural constituent of cuticle
L1lin / L1EV	Q17868	Q17868	0.630703	0.630703	0.0126615	0.774571	0.230223	288	Q17868	cks-1	Cyclin-dependent kinases regulatory subunit	CKS1_CAEEL	5	54.8319	1.54832	L1lin	L1EV	cyclin-dependent protein kinase holoenzyme complex,nucleus,SCF ubiquitin ligase complex	protein kinase binding,histone binding,ubiquitin binding,cyclin-dependent protein serine/threonine kinase activator activity	cell cycle,regulation of mitotic cell cycle, embryonic,positive regulation of cyclin-dependent protein serine/threonine kinase activity,positive regulation of transcription, DNA-templated,cell division
L1lin / L1EV	Q09967	Q09967	-0.453484	0.453484	0.0122843	0.775348	0.230377	288	Q09967	egg-1	EGG sterile (Unfertilizable)	Q09967_CAEEL	5	-26.9723	0.730277	L1lin	L1EV	plasma membrane,integral component of membrane	receptor activity	single fertilization,eggshell formation,positive regulation of protein localization to plasma membrane,positive regulation of protein localization to cell cortex
L1lin / L1EV	Q9U3S8	Q9U3S8	0.0627328	0.0627328	-0.00852358	0.776755	0.230713	108	Q9U3S8	B0035.1	Uncharacterized protein	Q9U3S8_CAEEL	3	4.44423	1.04444	L1lin	L1EV	kinetochore,nucleus,spindle matrix	DNA binding,microtubule binding	mitotic spindle assembly checkpoint,attachment of spindle microtubules to kinetochore,mitotic spindle assembly
L1lin / L1EV	Q18282	Q18282	-0.178483	0.178483	0.0493954	0.776786	0.230713	36	Q18282	mesp-1	MEiotic SPindle	Q18282_CAEEL	1	-11.6368	0.883632	L1lin	L1EV
L1lin / L1EV	Q95ZQ4	Q95ZQ4	-0.0566064	0.0566064	0.00660347	0.776945	0.230752	576	Q95ZQ4	aak-2	5'-AMP-activated protein kinase catalytic subunit alpha-2	AAPK2_CAEEL	13	-3.84768	0.961523	L1lin	L1EV	nucleus,cytoplasm,axon,nucleotide-activated protein kinase complex,neuronal cell body	AMP-activated protein kinase activity,protein binding,ATP binding,histone serine kinase activity	determination of adult lifespan,peptidyl-serine phosphorylation,negative regulation of TOR signaling,gonad morphogenesis,histone-serine phosphorylation,intracellular signal transduction,cellular response to glucose starvation,negative regulation of protein secretion,positive regulation of protein secretion,positive regulation of dauer larval development
L1lin / L1EV	O01882;Q95R03	O01882;Q95R03	-0.025534	0.025534	-0.00682849	0.777284	0.230829	396	O01882;Q95R03	acl-14	ACyLtransferase-like	O01882_CAEEL;Q95R03_CAEEL	9	-1.75431	0.982457	L1lin	L1EV	integral component of membrane;	transferase activity, transferring acyl groups;	metabolic process;
L1lin / L1EV	Q9N5V4;V6CLP9	Q9N5V4;V6CLP9	0.0665137	0.0665137	0.00870409	0.778438	0.231073	396	Q9N5V4;V6CLP9	C53D5.5	Uncharacterized protein	Q9N5V4_CAEEL;V6CLP9_CAEEL	9	4.71831	1.04718	L1lin	L1EV	integral component of membrane;	glutathione hydrolase activity;	proteolysis,glutathione catabolic process;
L1lin / L1EV	A8WHT8;A8WHT9;G5EEF4	A8WHT8;A8WHT9;G5EEF4	0.307872	0.307872	-0.0264886	0.781136	0.231628	180	A8WHT8;A8WHT9;G5EEF4	CELE_K09A9.6	Uncharacterized protein	A8WHT8_CAEEL;A8WHT9_CAEEL;G5EEF4_CAEEL	4	23.788	1.23788	L1lin	L1EV	integral component of membrane;;	;;	peptidyl-amino acid modification;;
L1lin / L1EV	P90993	P90993	-0.175637	0.175637	-0.0132439	0.78166	0.231739	396	P90993	mrpl-41	39S ribosomal protein L41, mitochondrial	RM41_CAEEL	7	-11.4624	0.885376	L1lin	L1EV	mitochondrial large ribosomal subunit,intracellular ribonucleoprotein complex	structural constituent of ribosome	translation
L1lin / L1EV	Q9TYM6	Q9TYM6	-0.351115	0.351115	-0.0126462	0.78189	0.231784	144	Q9TYM6	Y48A5A.1	Protein SHQ1 homolog	SHQ1_CAEEL	3	-21.6022	0.783978	L1lin	L1EV	nucleoplasm,cytoplasm	unfolded protein binding	box H/ACA snoRNP assembly,ribonucleoprotein complex assembly
L1lin / L1EV	Q21463;Q65ZI9	Q21463;Q65ZI9	0.153868	0.153868	0.00815158	0.783149	0.232095	252	Q21463;Q65ZI9	asns-2	Asparagine synthetase	Q21463_CAEEL;Q65ZI9_CAEEL	5	11.2549	1.11255	L1lin	L1EV	;	asparagine synthase (glutamine-hydrolyzing) activity,ATP binding,protein homodimerization activity;	asparagine biosynthetic process,glutamine metabolic process;
L1lin / L1EV	Q17574	Q17574	0.0300883	0.0300883	-0.00523209	0.783578	0.232185	612	Q17574	tag-165	Putative methionine synthase reductase	MTRR_CAEEL	15	2.10747	1.02107	L1lin	L1EV		FMN binding,[methionine synthase] reductase activity	methionine biosynthetic process,oxidation-reduction process
L1lin / L1EV	K8ES01	K8ES01	-0.00445685	0.00445685	-0.00553579	0.784093	0.232293	36	K8ES01	cox-10	Protoheme IX farnesyltransferase, mitochondrial	K8ES01_CAEEL	1	-0.308449	0.996916	L1lin	L1EV	mitochondrion,integral component of membrane,mitochondrial membrane	farnesyltranstransferase activity,protoheme IX farnesyltransferase activity	heme biosynthetic process,cellular respiration,heme O biosynthetic process
L1lin / L1EV	Q09665	Q09665	-0.293309	0.293309	0.0091838	0.78439	0.232356	252	Q09665	tnc-2	Troponin C, isoform 2	TNNC2_CAEEL	5	-18.3972	0.816028	L1lin	L1EV		calcium ion binding,troponin I binding
L1lin / L1EV	O01991	O01991	-0.140686	0.140686	0.00800379	0.785989	0.232699	288	O01991	efk-1	Eukaryotic elongation factor 2 kinase	EF2K_CAEEL	7	-9.29121	0.907088	L1lin	L1EV	cytoplasm	elongation factor-2 kinase activity,calcium ion binding,calmodulin binding,ATP binding	protein phosphorylation
L1lin / L1EV	O18092;Q1ZXS4	O18092;Q1ZXS4	0.00690745	0.00690745	0.00949212	0.786371	0.232797	36	O18092;Q1ZXS4	CELE_T20F10.2	Uncharacterized protein	O18092_CAEEL;Q1ZXS4_CAEEL	1	0.479936	1.0048	L1lin	L1EV	integral component of membrane;	;	;
L1lin / L1EV	G4SF79	G4SF79	0.166432	0.166432	-0.0120238	0.787989	0.233166	396	G4SF79	CELE_F25E2.2	Uncharacterized protein	G4SF79_CAEEL	9	12.228	1.12228	L1lin	L1EV
L1lin / L1EV	G5EDB6	G5EDB6	0.211807	0.211807	-0.00897055	0.789876	0.233619	396	G5EDB6	ppgn-1	ParaPleGiN AAA protease family	G5EDB6_CAEEL	9	15.8138	1.15814	L1lin	L1EV	integral component of membrane	metalloendopeptidase activity,ATP binding	proteolysis
L1lin / L1EV	Q09477	Q09477	-0.188598	0.188598	-0.021674	0.791861	0.234037	72	Q09477	dpff-1	Zinc finger protein dpff-1	DPFF1_CAEEL	2	-12.2542	0.877458	L1lin	L1EV	nucleus	nucleic acid binding,metal ion binding
L1lin / L1EV	Q9XUN9	Q9XUN9	-0.030248	0.030248	-0.010527	0.792309	0.234138	396	Q9XUN9	tni-3	Troponin I 3	TNNI3_CAEEL	8	-2.0748	0.979252	L1lin	L1EV	troponin complex,myofibril,sarcomere	actin binding,troponin C binding,metal ion binding	muscle contraction,oviposition,post-embryonic body morphogenesis
L1lin / L1EV	Q9UAV3	Q9UAV3	-0.144741	0.144741	0.00725377	0.792371	0.234147	144	Q9UAV3	ubh-1	Ubiquitin carboxyl-terminal hydrolase	Q9UAV3_CAEEL	3	-9.54583	0.904542	L1lin	L1EV	cytoplasm	thiol-dependent ubiquitin-specific protease activity	ubiquitin-dependent protein catabolic process,protein deubiquitination
L1lin / L1EV	Q9XTZ5	Q9XTZ5	-0.0235608	0.0235608	-0.00578963	0.79243	0.234151	72	Q9XTZ5	maa-1	Membrane Associated Acyl-CoA binding protein	Q9XTZ5_CAEEL	2	-1.61985	0.983801	L1lin	L1EV	integral component of membrane,integral component of Golgi membrane,integral component of endosome membrane,apical part of cell,basal part of cell,recycling endosome membrane	fatty-acyl-CoA binding	endosome organization,endocytic recycling,multicellular organism reproduction
L1lin / L1EV	Q9U2K8	Q9U2K8	0.00101625	0.00101625	-0.00372304	0.792696	0.234198	1297	Q9U2K8	abce-1	ABC transporter, class E	Q9U2K8_CAEEL	23	0.0704662	1.0007	L1lin	L1EV	eukaryotic translation initiation factor 3 complex	iron ion binding,ATP binding,ATPase activity,ribosomal small subunit binding	ribosomal subunit export from nucleus,translational initiation,translational termination
L1lin / L1EV	Q9N4Y9	Q9N4Y9	0.0612926	0.0612926	0.0132753	0.79377	0.234469	72	Q9N4Y9	Y45G12B.2	Zinc finger protein-like 1 homolog	ZFPL1_CAEEL	2	4.34002	1.0434	L1lin	L1EV	integral component of membrane	metal ion binding
L1lin / L1EV	G5ECF8	G5ECF8	0.00145421	0.00145421	0.0114494	0.794083	0.234539	288	G5ECF8	CELE_Y59E9AL.2	Uncharacterized protein	G5ECF8_CAEEL	8	0.100849	1.00101	L1lin	L1EV
L1lin / L1EV	Q9TXY8	Q9TXY8	0.141008	0.141008	-0.00763258	0.797115	0.235249	180	Q9TXY8	trx-4	Thioredoxin	Q9TXY8_CAEEL	4	10.2675	1.10268	L1lin	L1EV	cytoplasm	thioredoxin-disulfide reductase activity,protein disulfide oxidoreductase activity,oxidoreductase activity, acting on a sulfur group of donors, disulfide as acceptor,protein-disulfide reductase activity	glycerol ether metabolic process,cellular response to oxidative stress,cell redox homeostasis,oxidation-reduction process,cellular oxidant detoxification
L1lin / L1EV	Q93759	Q93759	0.0165833	0.0165833	0.0111543	0.798249	0.235545	36	Q93759	swan-2	Seven WD repeats, AN11 family	Q93759_CAEEL	1	1.1561	1.01156	L1lin	L1EV	nucleus		response to osmotic stress,response to heat
L1lin / L1EV	Q95Y79	Q95Y79	0.109466	0.109466	0.00956846	0.79832	0.235558	72	Q95Y79	zig-9	2 (Zwei) IG domain protein	Q95Y79_CAEEL	2	7.88287	1.07883	L1lin	L1EV
L1lin / L1EV	Q9XV52	Q9XV52	0.0506368	0.0506368	0.00630972	0.798513	0.235584	1044	Q9XV52	gfm-1	Elongation factor G, mitochondrial	EFGM_CAEEL	21	3.5722	1.03572	L1lin	L1EV	mitochondrion	translation elongation factor activity,GTPase activity,GTP binding	mitochondrial translational elongation
L1lin / L1EV	Q21555	Q21555	0.0961537	0.0961537	0.0142216	0.802265	0.236434	72	Q21555	CELE_M18.3	Uncharacterized protein	Q21555_CAEEL	2	6.89199	1.06892	L1lin	L1EV	cytoplasm	asparagine synthase (glutamine-hydrolyzing) activity,protein homodimerization activity	asparagine biosynthetic process
L1lin / L1EV	Q19174	Q19174	0.036557	0.036557	0.0173781	0.802925	0.236605	36	Q19174	CELE_F07H5.10	Uncharacterized protein	Q19174_CAEEL	1	2.56632	1.02566	L1lin	L1EV
L1lin / L1EV	Q86D25	Q86D25	-0.0329622	0.0329622	-0.0115706	0.803508	0.236731	36	Q86D25	C54C6.6	Cilia- and flagella-associated protein 20	CFA20_CAEEL	1	-2.25886	0.977411	L1lin	L1EV	nucleus,centriole,microtubule,cilium,ciliary basal body		regulation of cilium beat frequency involved in ciliary motility,positive regulation of cell motility,positive regulation of feeding behavior
L1lin / L1EV	O17839	O17839	-0.0315812	0.0315812	-0.0144714	0.80438	0.236941	180	O17839	mrpl-54	Mitochondrial Ribosomal Protein, Large	O17839_CAEEL	3	-2.16525	0.978347	L1lin	L1EV	ribosome
L1lin / L1EV	Q22757	Q22757	0.125738	0.125738	-0.0267198	0.806905	0.237544	180	Q22757	CELE_T24H7.3	Uncharacterized protein	Q22757_CAEEL	3	9.10658	1.09107	L1lin	L1EV		protein binding,protein kinase A binding	regulation of canonical Wnt signaling pathway
L1lin / L1EV	Q21018	Q21018	-0.0355761	0.0355761	0.00404603	0.807641	0.237675	324	Q21018	cri-3	Conserved regulator of innate immunity protein 3	CRI3_CAEEL	5	-2.43579	0.975642	L1lin	L1EV	mitochondrial matrix	protein binding
L1lin / L1EV	Q9TYN2	Q9TYN2	0.0254904	0.0254904	-0.0062544	0.80784	0.237718	324	Q9TYN2	CELE_Y37E11B.5	tRNA-dihydrouridine(47) synthase [NAD(P)(+)]	Q9TYN2_CAEEL	8	1.78256	1.01783	L1lin	L1EV		tRNA dihydrouridine synthase activity,metal ion binding,flavin adenine dinucleotide binding	tRNA dihydrouridine synthesis,oxidation-reduction process
L1lin / L1EV	Q09395	Q09395	-0.0129813	0.0129813	-0.0074988	0.808424	0.237851	36	Q09395	CELE_F48E8.2	Uncharacterized protein	Q09395_CAEEL	1	-0.895763	0.991042	L1lin	L1EV	nucleus		positive regulation of cell proliferation,regulation of transcription elongation from RNA polymerase II promoter
L1lin / L1EV	Q95XP9	Q95XP9	0.205265	0.205265	0.00454085	0.810818	0.238423	828	Q95XP9	zwl-1	Protein zwilch homolog	ZWILC_CAEEL	18	15.2898	1.1529	L1lin	L1EV	kinetochore,condensed chromosome kinetochore,spindle,cell cortex,RZZ complex	protein binding	mitotic cell cycle checkpoint,multicellular organism development,positive regulation of spindle pole body separation,protein localization to kinetochore,cell division,meiotic cell cycle,protein localization to kinetochore involved in kinetochore assembly,positive regulation of protein localization to kinetochore
L1lin / L1EV	P91408	P91408	-0.257267	0.257267	0.016586	0.811165	0.238494	540	P91408	T01B11.2	Alanine--glyoxylate aminotransferase 2-like	AGT2L_CAEEL	10	-16.3329	0.836671	L1lin	L1EV	mitochondrion	alanine-glyoxylate transaminase activity,pyridoxal phosphate binding,identical protein binding
L1lin / L1EV	G5EE13	G5EE13	0.0692943	0.0692943	0.032251	0.811266	0.238507	216	G5EE13	ptr-23	PaTched Related family	G5EE13_CAEEL	5	4.92033	1.0492	L1lin	L1EV	integral component of membrane		endocytosis,molting cycle, collagen and cuticulin-based cuticle,nematode male tail tip morphogenesis
L1lin / L1EV	Q966F6	Q966F6	-0.018312	0.018312	0.0157053	0.811905	0.238664	36	Q966F6	CELE_T13G4.4	Uncharacterized protein	Q966F6_CAEEL	1	-1.26127	0.987387	L1lin	L1EV		methyltransferase activity,metal ion binding	methylation
L1lin / L1EV	Q65ZI3	Q65ZI3	0.152819	0.152819	0.0141237	0.812027	0.238689	216	Q65ZI3	dhs-30	DeHydrogenases, Short chain	Q65ZI3_CAEEL	4	11.174	1.11174	L1lin	L1EV		oxidoreductase activity	oxidation-reduction process
L1lin / L1EV	Q20445;Q8WQF3	Q20445;Q8WQF3	0.228974	0.228974	-0.0119337	0.813677	0.239052	180	Q20445;Q8WQF3	smg-4	Suppressor with Morphological effect on Genitalia	Q20445_CAEEL;Q8WQF3_CAEEL	5	17.2001	1.172	L1lin	L1EV	;nucleus,cytoplasm,perinuclear region of cytoplasm	;nucleic acid binding	;nuclear-transcribed mRNA catabolic process, nonsense-mediated decay,male genitalia development,hermaphrodite genitalia development
L1lin / L1EV	Q9TXI0	Q9TXI0	-0.00527167	0.00527167	-0.0180169	0.815958	0.23962	36	Q9TXI0	F23C8.9	Protein TIPIN homolog	TIPIN_CAEEL	1	-0.364738	0.996353	L1lin	L1EV	nuclear chromatin,nucleus,cytoplasm,replication fork protection complex	molecular_function,DNA binding	DNA replication checkpoint,positive regulation of cell proliferation,intra-S DNA damage checkpoint,regulation of nuclear cell cycle DNA replication,replication fork arrest,cell cycle phase transition,replication fork protection,cell division
L1lin / L1EV	P06125	P06125	-0.17236	0.17236	0.00349207	0.816063	0.239636	2887	P06125	vit-5	Vitellogenin-5	VIT5_CAEEL	35	-11.261	0.88739	L1lin	L1EV	extracellular region	lipid transporter activity,nutrient reservoir activity	lipid transport
L1lin / L1EV	N1NSH4;Q17815	N1NSH4;Q17815	-0.001336	0.001336	0.0205644	0.817658	0.239955	36	N1NSH4;Q17815	C08B6.3	Uncharacterized protein	N1NSH4_CAEEL;Q17815_CAEEL	1	-0.0925615	0.999074	L1lin	L1EV	;	;	;
L1lin / L1EV	G5EF60	G5EF60	0.0652771	0.0652771	-0.0067169	0.817752	0.239967	252	G5EF60	stim-1	Stromal interaction molecule 1	STIM1_CAEEL	7	4.62859	1.04629	L1lin	L1EV	cytoplasm,endoplasmic reticulum,plasma membrane,integral component of membrane,dendrite,neuronal cell body,intracellular organelle	calcium channel regulator activity,calcium channel activity,calcium ion binding,identical protein binding	reproduction,store-operated calcium entry,cellular calcium ion homeostasis,ovulation,activation of store-operated calcium channel activity,positive regulation of smooth muscle contraction,calcium ion transmembrane transport,positive regulation of engulfment of apoptotic cell,positive regulation of store-operated calcium channel activity
L1lin / L1EV	H2L056;Q6A589	H2L056;Q6A589	0.110031	0.110031	-0.0133841	0.818271	0.240064	576	H2L056;Q6A589	ubxn-3	UBX-containing protein in Nematodes	H2L056_CAEEL;Q6A589_CAEEL	15	7.92516	1.07925	L1lin	L1EV	perinuclear region of cytoplasm;	;	;
L1lin / L1EV	P49197	P49197	0.151963	0.151963	-0.00629353	0.821584	0.240769	900	P49197	rps-21	40S ribosomal protein S21	RS21_CAEEL	10	11.108	1.11108	L1lin	L1EV	cytosolic small ribosomal subunit	structural constituent of ribosome,protein binding	endonucleolytic cleavage in ITS1 to separate SSU-rRNA from 5.8S rRNA and LSU-rRNA from tricistronic rRNA transcript (SSU-rRNA, 5.8S rRNA, LSU-rRNA),endonucleolytic cleavage to generate mature 3'-end of SSU-rRNA from (SSU-rRNA, 5.8S rRNA, LSU-rRNA),translation
L1lin / L1EV	Q9N4Y8	Q9N4Y8	-0.105605	0.105605	0.00583995	0.822373	0.240929	2556	Q9N4Y8	nuo-5	NADH Ubiquinone Oxidoreductase	Q9N4Y8_CAEEL	42	-7.05851	0.929415	L1lin	L1EV	mitochondrial respiratory chain complex I,plasma membrane respiratory chain complex I	NADH dehydrogenase (ubiquinone) activity,electron carrier activity,iron-sulfur cluster binding	mitochondrial electron transport, NADH to ubiquinone,apoptotic mitochondrial changes,cellular respiration
L1lin / L1EV	Q6BER6	Q6BER6	-0.0536727	0.0536727	0.00907868	0.82259	0.240961	72	Q6BER6	mdt-21	Mediator of RNA polymerase II transcription subunit 21	MED21_CAEEL	2	-3.65195	0.96348	L1lin	L1EV	mediator complex	RNA polymerase II transcription cofactor activity,protein binding	transcription, DNA-templated,regulation of transcription from RNA polymerase II promoter
L1lin / L1EV	G5ED39	G5ED39	0.520173	0.520173	-0.0213481	0.822752	0.240993	108	G5ED39	sep-1	SEParase	G5ED39_CAEEL	3	43.4127	1.43413	L1lin	L1EV	condensed nuclear chromosome,nuclear envelope,chromosome,cytoplasm,centrosome,spindle,cell cortex,midbody,cleavage furrow,cortical granule,metaphase plate,mitotic spindle,meiotic spindle	cysteine-type endopeptidase activity,protein binding	mitotic cytokinesis,polarity specification of anterior/posterior axis,protein processing,regulation of exocytosis,eggshell formation,regulation of centriole-centriole cohesion,cellular protein localization,regulation of locomotion,polar body extrusion after meiotic divisions,multicellular organismal reproductive process,mitotic sister chromatid separation,meiotic chromosome separation,cortical granule exocytosis,regulation of nematode larval development
L1lin / L1EV	O01905	O01905	-0.129435	0.129435	-0.0300241	0.823251	0.241091	36	O01905	CELE_F59E12.1	Uncharacterized protein	O01905_CAEEL	1	-8.58103	0.91419	L1lin	L1EV
L1lin / L1EV	P34673	P34673	0.0512966	0.0512966	-0.00983978	0.823487	0.241122	216	P34673	fahd-1	Fumarylacetoacetate hydrolase domain-containing protein 1	FAHD1_CAEEL	4	3.61958	1.0362	L1lin	L1EV		hydrolase activity,metal ion binding	metabolic process
L1lin / L1EV	Q20446	Q20446	-0.850141	0.850141	-0.0379472	0.82349	0.241122	72	Q20446	CELE_F46B6.4	Uncharacterized protein	Q20446_CAEEL	2	-44.5269	0.554731	L1lin	L1EV		GTP binding
L1lin / L1EV	G5EGT4	G5EGT4	-0.371262	0.371262	-0.00838173	0.824184	0.241286	108	G5EGT4	clh-5	Chloride channel protein	G5EGT4_CAEEL	3	-22.6894	0.773106	L1lin	L1EV	integral component of plasma membrane	voltage-gated chloride channel activity	chloride transmembrane transport
L1lin / L1EV	Q9N408	Q9N408	0.349502	0.349502	-0.0130783	0.824417	0.241339	411	Q9N408	tim-8	Mitochondrial import inner membrane translocase subunit tim-8	TIM8_CAEEL	7	27.4121	1.27412	L1lin	L1EV	mitochondrial inner membrane,membrane	metal ion binding,metal ion transmembrane transporter activity	mitochondrion organization,protein transport,metal ion transport,cation transmembrane transport
L1lin / L1EV	B2D6P3;Q93485	B2D6P3;Q93485	-0.0624111	0.0624111	0.010824	0.824699	0.241405	72	B2D6P3;Q93485	obr-2	Oxysterol-binding protein	B2D6P3_CAEEL;Q93485_CAEEL	1	-4.23377	0.957662	L1lin	L1EV	;	;	;lipid transport
L1lin / L1EV	Q9XXR4	Q9XXR4	-0.0298216	0.0298216	-0.0054065	0.824859	0.241437	144	Q9XXR4	ttr-24	TransThyretin-Related family domain	Q9XXR4_CAEEL	3	-2.04586	0.979541	L1lin	L1EV	extracellular space
L1lin / L1EV	P42000	P42000	-0.094267	0.094267	-0.0044221	0.828547	0.242279	180	P42000	B0280.9	U3 small nucleolar RNA-associated protein 18 homolog	UTP18_CAEEL	5	-6.32519	0.936748	L1lin	L1EV	small-subunit processome,Pwp2p-containing subcomplex of 90S preribosome		maturation of SSU-rRNA from tricistronic rRNA transcript (SSU-rRNA, 5.8S rRNA, LSU-rRNA)
L1lin / L1EV	Q9N402	Q9N402	-0.00919534	0.00919534	-0.00884916	0.829478	0.24248	36	Q9N402	Y39G10AL.1	Uncharacterized protein	Q9N402_CAEEL	1	-0.635345	0.993647	L1lin	L1EV
L1lin / L1EV	Q20758	Q20758	0.0212838	0.0212838	0.0151988	0.830007	0.242583	108	Q20758	arl-1	ADP-ribosylation factor-like protein 1	ARL1_CAEEL	3	1.48621	1.01486	L1lin	L1EV	Golgi apparatus	GTP binding	small GTPase mediated signal transduction,protein transport,vesicle-mediated transport
L1lin / L1EV	Q8MQC1	Q8MQC1	0.254002	0.254002	-0.00495984	0.832242	0.243051	252	Q8MQC1	C25H3.7	Uncharacterized protein	Q8MQC1_CAEEL	5	19.2511	1.19251	L1lin	L1EV
L1lin / L1EV	A0A0K3ARZ7;A0A0K3AVH4	A0A0K3ARZ7;A0A0K3AVH4	-0.25819	0.25819	0.0108458	0.833142	0.24326	144	A0A0K3ARZ7;A0A0K3AVH4	fbxa-72	F-box A protein	A0A0K3ARZ7_CAEEL;A0A0K3AVH4_CAEEL	3	-16.3864	0.836136	L1lin	L1EV	;	;	;
L1lin / L1EV	Q9N392	Q9N392	0.0047843	0.0047843	0.0120282	0.833175	0.24326	36	Q9N392	oxy-4	Probable cytosolic Fe-S cluster assembly factor oxy-4	NARF_CAEEL	1	0.332173	1.00332	L1lin	L1EV		NADH dehydrogenase activity,metal ion binding,iron-sulfur cluster binding,4 iron, 4 sulfur cluster binding	iron-sulfur cluster assembly,oxidation-reduction process
L1lin / L1EV	O45458	O45458	0.00509419	0.00509419	0.00882847	0.834785	0.243603	36	O45458	CELE_F36D3.1	Uncharacterized protein	O45458_CAEEL	1	0.353726	1.00354	L1lin	L1EV
L1lin / L1EV	Q17431	Q17431	0.115874	0.115874	-0.0073122	0.837378	0.244131	288	Q17431	leo-1	RNA polymerase-associated protein LEO1	LEO1_CAEEL	5	8.36312	1.08363	L1lin	L1EV	nucleus,cytoplasm,Cdc73/Paf1 complex	RNA polymerase II C-terminal domain phosphoserine binding	transcription elongation from RNA polymerase II promoter,histone modification,positive regulation of transcription elongation from RNA polymerase II promoter
L1lin / L1EV	Q95XR1	Q95XR1	0.0951632	0.0951632	-0.00696513	0.837323	0.244131	288	Q95XR1	tbca-1	TuBulin folding Cofactor A homolog	Q95XR1_CAEEL	6	6.81862	1.06819	L1lin	L1EV	cytoplasm,microtubule	beta-tubulin binding	tubulin complex assembly,post-chaperonin tubulin folding pathway
L1lin / L1EV	Q09263	Q09263	-0.218746	0.218746	0.0436624	0.837383	0.244131	108	Q09263	C32D5.3	Protein EFR3 homolog	EFR3_CAEEL	2	-14.0688	0.859312	L1lin	L1EV
L1lin / L1EV	Q95PX7;Q95PX8	Q95PX7;Q95PX8	0.0216209	0.0216209	-0.00349228	0.840307	0.244807	1696	Q95PX7;Q95PX8	tcer-1	TransCription Elongation Regulator homolog	Q95PX7_CAEEL;Q95PX8_CAEEL	34	1.50993	1.0151	L1lin	L1EV	nucleus,nuclear periphery;	;	;
L1lin / L1EV	Q9N4I3	Q9N4I3	-0.340629	0.340629	-0.00463212	0.842827	0.245408	1332	Q9N4I3	CELE_Y71F9AL.9	Uncharacterized protein	Q9N4I3_CAEEL	20	-21.0303	0.789697	L1lin	L1EV
L1lin / L1EV	Q20770	Q20770	-0.00635418	0.00635418	0.0067264	0.844169	0.245711	72	Q20770	CELE_F54D5.4	Uncharacterized protein	Q20770_CAEEL	1	-0.43947	0.995605	L1lin	L1EV			innate immune response
L1lin / L1EV	O44145	O44145	0.0968221	0.0968221	-0.0095059	0.844356	0.245741	432	O44145	perm-2	PERMeable eggshell	O44145_CAEEL	7	6.94152	1.06942	L1lin	L1EV
L1lin / L1EV	B1V898	B1V898	-0.0171813	0.0171813	0.00498436	0.844639	0.245808	72	B1V898	poml-3	PON (Paraoxonase) and MEC-6 Like	B1V898_CAEEL	2	-1.18385	0.988161	L1lin	L1EV		hydrolase activity, acting on ester bonds
L1lin / L1EV	O44897	O44897	0.060331	0.060331	-0.00445011	0.845793	0.246072	432	O44897	haf-9	HAlF transporter (PGP related)	O44897_CAEEL	10	4.27049	1.0427	L1lin	L1EV	lysosomal membrane,membrane,integral component of membrane	ATP binding,peptide transporter activity,ATPase activity, coupled to transmembrane movement of substances	lysosomal transport,peptide transport,RNA interference,multicellular organism growth,transmembrane transport
L1lin / L1EV	O02168	O02168	0.025394	0.025394	0.00325497	0.84776	0.246481	252	O02168	aakg-2	AMP-Activated protein Kinase Gamma subunit	O02168_CAEEL	7	1.77576	1.01776	L1lin	L1EV		kinase activity	phosphorylation
L1lin / L1EV	Q21832	Q21832	-0.0249825	0.0249825	-0.00542239	0.849419	0.246831	432	Q21832	rnp-4	RNA-binding protein 8A	Q21832_CAEEL	8	-1.71675	0.982833	L1lin	L1EV	cytoplasm,nuclear speck,exon-exon junction complex	mRNA binding	nuclear-transcribed mRNA catabolic process, nonsense-mediated decay,regulation of alternative mRNA splicing, via spliceosome,mRNA processing,RNA splicing,mRNA transport
L1lin / L1EV	G5EG43	G5EG43	0.123876	0.123876	-0.0123751	0.849399	0.246831	72	G5EG43	PRL-1	Putative prenylated protein tyrosine phosphatase	G5EG43_CAEEL	2	8.96586	1.08966	L1lin	L1EV	nucleus,cytoplasm	protein tyrosine phosphatase activity	peptidyl-tyrosine dephosphorylation
L1lin / L1EV	Q21193	Q21193	-0.302103	0.302103	-0.00612026	0.850587	0.247042	432	Q21193	pfn-3	Profilin-3	PROF3_CAEEL	8	-18.8931	0.811069	L1lin	L1EV	cell cortex,actin cytoskeleton,striated muscle dense body	actin monomer binding	sequestering of actin monomers,muscle thin filament assembly
L1lin / L1EV	G5EDS8	G5EDS8	-0.0685569	0.0685569	-0.00389329	0.850523	0.247042	216	G5EDS8	exos-7	EXOSome (Multiexonuclease complex) component	G5EDS8_CAEEL	5	-4.64086	0.953591	L1lin	L1EV	nuclear exosome (RNase complex),cytoplasmic exosome (RNase complex)	exonuclease activity,AU-rich element binding	exonucleolytic trimming to generate mature 3'-end of 5.8S rRNA from tricistronic rRNA transcript (SSU-rRNA, 5.8S rRNA, LSU-rRNA),nuclear-transcribed mRNA catabolic process, exonucleolytic, 3'-5',U1 snRNA 3'-end processing,U4 snRNA 3'-end processing,U5 snRNA 3'-end processing,exonucleolytic nuclear-transcribed mRNA catabolic process involved in deadenylation-dependent decay,nuclear mRNA surveillance,nuclear polyadenylation-dependent rRNA catabolic process,nuclear polyadenylation-dependent tRNA catabolic process,nuclear polyadenylation-dependent mRNA catabolic process
L1lin / L1EV	G5EFJ8	G5EFJ8	-0.249815	0.249815	-0.00694478	0.851009	0.247131	396	G5EFJ8	pcp-2	Prolyl Carboxy Peptidase like	G5EFJ8_CAEEL	6	-15.8996	0.841004	L1lin	L1EV	membrane raft	serine-type peptidase activity,dipeptidyl-peptidase activity	proteolysis
L1lin / L1EV	Q9GR36	Q9GR36	-0.0308227	0.0308227	-0.00762793	0.851032	0.247131	72	Q9GR36	fbxa-14	F-box A protein	Q9GR36_CAEEL	1	-2.11381	0.978862	L1lin	L1EV
L1lin / L1EV	Q94300	Q94300	0.00703584	0.00703584	0.00835668	0.851259	0.247181	684	Q94300	rpl-11.1	60S ribosomal protein L11	RL11_CAEEL	9	0.488878	1.00489	L1lin	L1EV	nucleus,cytosolic large ribosomal subunit	RNA binding,structural constituent of ribosome,rRNA binding	ribosomal large subunit assembly,translation
L1lin / L1EV	Q9U2K2	Q9U2K2	0.00689357	0.00689357	0.00501165	0.851369	0.247205	36	Q9U2K2	CELE_Y39E4B.10	Uncharacterized protein	Q9U2K2_CAEEL	1	0.478969	1.00479	L1lin	L1EV
L1lin / L1EV	P90790	P90790	-0.219317	0.219317	0.00684758	0.853792	0.247757	180	P90790	CELE_D2030.3	Uncharacterized protein	P90790_CAEEL	4	-14.1028	0.858972	L1lin	L1EV	nucleus
L1lin / L1EV	Q18685	Q18685	-0.268569	0.268569	-0.00431577	0.855906	0.24822	936	Q18685	unc-112	Protein unc-112	UN112_CAEEL	23	-16.9857	0.830143	L1lin	L1EV	cytoplasm,plasma membrane,cell-substrate junction,M band,striated muscle dense body	integrin binding,structural molecule activity,protein binding,protein self-association,cell adhesion molecule binding	cell-matrix adhesion,muscle organ development,locomotion,positive regulation of smooth muscle contraction,hermaphrodite genitalia morphogenesis,positive regulation of ovulation,establishment of protein localization to organelle,regulation of engulfment of apoptotic cell,positive regulation of distal tip cell migration,positive regulation of myosin II filament organization
L1lin / L1EV	Q965X7	Q965X7	0.00191183	0.00191183	0.00372328	0.8565	0.248366	36	Q965X7	nape-1	N-Acyl Phosphatidyl Ethanolamine specific phospholipase D (NAPE-PLD) homolog	Q965X7_CAEEL	1	0.132605	1.00133	L1lin	L1EV	neuronal cell body	zinc ion binding,N-acylphosphatidylethanolamine-specific phospholipase D activity	N-acylethanolamine metabolic process
L1lin / L1EV	Q10664	Q10664	-0.0126581	0.0126581	0.00272876	0.861089	0.249495	252	Q10664	mek-2	Dual specificity mitogen-activated protein kinase kinase mek-2	MEK2_CAEEL	6	-0.873551	0.991264	L1lin	L1EV	cytoplasm	protein serine/threonine kinase activity,MAP kinase kinase activity,protein tyrosine kinase activity,ATP binding,scaffold protein binding	MAPK cascade,activation of MAPK activity,protein phosphorylation,Ras protein signal transduction,regulation of mitotic cell cycle,peptidyl-tyrosine phosphorylation,stress-activated protein kinase signaling cascade,vulval development,regulation of apoptotic process,oogenesis,defense response to Gram-positive bacterium,meiotic cell cycle
L1lin / L1EV	Q09314	Q09314	-0.000208021	0.000208021	0.00654366	0.861467	0.249583	36	Q09314	nop-1	Pseudocleavage protein nop-1	NOP1_CAEEL	1	-0.0144179	0.999856	L1lin	L1EV	nucleus,cytoplasm,cell cortex,cleavage furrow	molecular_function	mitotic cytokinesis,anterior/posterior axis specification, embryo
L1lin / L1EV	Q17680	Q17680	0.00708614	0.00708614	-0.00768028	0.862314	0.249786	36	Q17680	CELE_F33C8.4	Uncharacterized protein	Q17680_CAEEL	1	0.492382	1.00492	L1lin	L1EV
L1lin / L1EV	Q27274	Q27274	-0.116155	0.116155	0.00344041	0.862477	0.249825	1260	Q27274	rop-1	60 kDa SS-A/Ro ribonucleoprotein homolog	RO60_CAEEL	23	-7.73563	0.922644	L1lin	L1EV	cytoplasm,intracellular ribonucleoprotein complex	RNA binding,metal ion binding
L1lin / L1EV	P34466	P34466	-0.0427599	0.0427599	0.00232425	0.862528	0.249832	2880	P34466	clu-1	Clustered mitochondria protein homolog	CLU_CAEEL	52	-2.9204	0.970796	L1lin	L1EV	cytoplasm		intracellular distribution of mitochondria
L1lin / L1EV	A0A0M7RDN9;A0A0M7RDU4;A0A0M7RE83;A0A0M7RFE9;G8JYA5	A0A0M7RDN9;A0A0M7RDU4;A0A0M7RE83;A0A0M7RFE9;G8JYA5	0.0615396	0.0615396	0.00393546	0.863627	0.250077	108	A0A0M7RDN9;A0A0M7RDU4;A0A0M7RE83;A0A0M7RFE9;G8JYA5	bli-4	BLIstered cuticle	A0A0M7RDN9_CAEEL;A0A0M7RDU4_CAEEL;A0A0M7RE83_CAEEL;A0A0M7RFE9_CAEEL;G8JYA5_CAEEL	3	4.35789	1.04358	L1lin	L1EV	;;;;	;;;;	;;;;
L1lin / L1EV	Q9U3D6	Q9U3D6	-0.0708226	0.0708226	0.0103015	0.865333	0.250482	144	Q9U3D6	adr-1	Adenosine Deaminase acting on RNA	Q9U3D6_CAEEL	2	-4.7905	0.952095	L1lin	L1EV	nucleus,cytosolic ribosome	mRNA binding,double-stranded RNA adenosine deaminase activity	adenosine to inosine editing,RNA processing,determination of adult lifespan,regulation of vulval development,positive regulation of chemotaxis
L1lin / L1EV	O45855	O45855	-0.0639086	0.0639086	0.0122646	0.866821	0.250808	108	O45855	CELE_T27E7.1	Uncharacterized protein	O45855_CAEEL	2	-4.33312	0.956669	L1lin	L1EV
L1lin / L1EV	Q19103	Q19103	0.25301	0.25301	-0.00296574	0.86688	0.250817	504	Q19103	skih-2	SKI (Yeast SuperKIller) Helicase homolog	Q19103_CAEEL	13	19.1691	1.19169	L1lin	L1EV	Ski complex	RNA binding,ATP-dependent RNA helicase activity,ATP binding	nuclear-transcribed mRNA catabolic process, 3'-5' exonucleolytic nonsense-mediated decay
L1lin / L1EV	Q7YX00	Q7YX00	-0.00369324	0.00369324	-0.00391858	0.868313	0.251142	72	Q7YX00	CELE_F55C10.5	Uncharacterized protein	Q7YX00_CAEEL	2	-0.255668	0.997443	L1lin	L1EV	cytoplasm		regulation of phosphorylation
L1lin / L1EV	Q95Q05	Q95Q05	-0.177958	0.177958	0.00767938	0.869058	0.251297	108	Q95Q05	CELE_Y66D12A.10	Uncharacterized protein	Q95Q05_CAEEL	2	-11.6047	0.883953	L1lin	L1EV
L1lin / L1EV	O44955	O44955	0.00951686	0.00951686	-0.00416349	0.870627	0.251561	792	O44955	C34B2.8	Uncharacterized protein	O44955_CAEEL	10	0.661839	1.00662	L1lin	L1EV	mitochondrial respiratory chain complex I,integral component of membrane		mitochondrial electron transport, NADH to ubiquinone
L1lin / L1EV	Q21453;Q5CZ47	Q21453;Q5CZ47	-0.224597	0.224597	0.0039378	0.87063	0.251561	108	Q21453;Q5CZ47	CELE_M01F1.4	Uncharacterized protein	Q21453_CAEEL;Q5CZ47_CAEEL	3	-14.4166	0.855834	L1lin	L1EV	integral component of membrane;	protein binding;	;
L1lin / L1EV	Q21225	Q21225	0.222379	0.222379	0.00687448	0.87085	0.251593	180	Q21225	vacl-14	VAC (Yeast VACuole morphology)-Like	Q21225_CAEEL	5	16.6656	1.16666	L1lin	L1EV	PAS complex		regulation of lipid kinase activity
L1lin / L1EV	Q9BI89	Q9BI89	0.000733159	0.000733159	0.00320511	0.872295	0.251905	36	Q9BI89	sand-1	SAND endocytosis protein family	Q9BI89_CAEEL	1	0.0508316	1.00051	L1lin	L1EV	cytoplasm,early endosome,cytosol,membrane,integral component of membrane	protein binding	nematode larval development,embryo development ending in birth or egg hatching,body morphogenesis,endosome to lysosome transport via multivesicular body sorting pathway,regulation of protein localization,positive regulation of locomotion,early endosome to late endosome transport,phagosome maturation involved in apoptotic cell clearance,positive regulation of early endosome to late endosome transport
L1lin / L1EV	O62415	O62415	-0.150481	0.150481	-0.00918107	0.872504	0.251957	180	O62415	lys-1	LYSozyme	O62415_CAEEL	3	-9.90497	0.90095	L1lin	L1EV	cytoplasmic vesicle,apical part of cell,cytoplasmic membrane-bounded vesicle lumen		innate immune response,defense response to Gram-negative bacterium,defense response to Gram-positive bacterium
L1lin / L1EV	Q9N4K0	Q9N4K0	-0.030425	0.030425	0.00466639	0.872888	0.252035	468	Q9N4K0	F54A3.5	MICOS complex subunit Mic10	MIC10_CAEEL	8	-2.08682	0.979132	L1lin	L1EV	mitochondrion,MICOS complex
L1lin / L1EV	O18694	O18694	0.151354	0.151354	-0.0100751	0.879163	0.253448	144	O18694	lsm-5	LSM Sm-like protein	O18694_CAEEL	2	11.0611	1.11061	L1lin	L1EV	U6 snRNP,U4/U6 x U5 tri-snRNP complex,Lsm1-7-Pat1 complex	protein binding,RNA binding	mRNA splicing, via spliceosome,nuclear-transcribed mRNA catabolic process
L1lin / L1EV	L8EC34;P34675	L8EC34;P34675	-0.368533	0.368533	-0.0064605	0.882499	0.254222	324	L8EC34;P34675	CELE_ZK688.5;ZK688.5	Uncharacterized protein;Uncharacterized protein ZK688.5	L8EC34_CAEEL;YO25_CAEEL	8	-22.543	0.77457	L1lin	L1EV	;	;	;signal transduction
L1lin / L1EV	Q19617	Q19617	-0.00450612	0.00450612	-0.00659601	0.882678	0.254241	72	Q19617	nlr-1	Neurexin Like receptor	Q19617_CAEEL	2	-0.311853	0.996881	L1lin	L1EV	integral component of membrane	calcium ion binding
L1lin / L1EV	O45506	O45506	0.154364	0.154364	-0.0226359	0.882774	0.25426	108	O45506	oac-26	O-ACyltransferase homolog	O45506_CAEEL	1	11.2931	1.11293	L1lin	L1EV	membrane,integral component of membrane	transferase activity, transferring acyl groups other than amino-acyl groups	cellular polysaccharide biosynthetic process
L1lin / L1EV	Q20012	Q20012	0.00325761	0.00325761	-0.00313763	0.883175	0.254327	72	Q20012	dhs-20	DeHydrogenases, Short chain	Q20012_CAEEL	2	0.226055	1.00226	L1lin	L1EV		oxidoreductase activity	oxidation-reduction process
L1lin / L1EV	A0A0M7REA1;C0Z1Y2	A0A0M7REA1;C0Z1Y2	-0.0203383	0.0203383	-0.00401795	0.883556	0.254412	72	A0A0M7REA1;C0Z1Y2	CELE_W10D9.6	Uncharacterized protein	A0A0M7REA1_CAEEL;C0Z1Y2_CAEEL	2	-1.39986	0.986001	L1lin	L1EV	;	;	;
L1lin / L1EV	Q09584	Q09584	-0.0631273	0.0631273	0.00427171	0.884117	0.254557	432	Q09584	rnp-7	RNP (RRM RNA binding domain) containing	Q09584_CAEEL	10	-4.2813	0.957187	L1lin	L1EV	commitment complex,U1 snRNP,U2-type prespliceosome,precatalytic spliceosome	mRNA binding,U1 snRNA binding	mRNA splicing, via spliceosome
L1lin / L1EV	Q9XTT4	Q9XTT4	0.0707484	0.0707484	0.00246411	0.885319	0.25483	684	Q9XTT4	ani-1	Anillin-like protein 1	ANI1_CAEEL	15	5.02614	1.05026	L1lin	L1EV	nucleus,cytoplasm,spindle,cell cortex,growth cone,midbody,cell leading edge,cleavage furrow,microtubule	microtubule binding,GTP-Rho binding,actin filament binding	protein localization,embryo development ending in birth or egg hatching,first cell cycle pseudocleavage,cortical cytoskeleton organization,septin ring organization,collagen and cuticulin-based cuticle development,locomotion,hermaphrodite genitalia development,polar body extrusion after meiotic divisions,nematode male tail tip morphogenesis,actin filament bundle assembly
L1lin / L1EV	Q09250	Q09250	-0.034922	0.034922	0.00889437	0.885962	0.254966	144	Q09250	C16C10.4	Probable histone deacetylase complex subunit SAP18	SAP18_CAEEL	4	-2.39155	0.976085	L1lin	L1EV			transcription, DNA-templated,regulation of transcription, DNA-templated
L1lin / L1EV	O45783	O45783	0.0297938	0.0297938	0.00980222	0.88728	0.255254	36	O45783	CELE_T12D8.5	Uncharacterized protein	O45783_CAEEL	1	2.08662	1.02087	L1lin	L1EV
L1lin / L1EV	Q9BIB4	Q9BIB4	0.0912512	0.0912512	-0.00577061	0.888282	0.255453	72	Q9BIB4	B0336.13	Transcription initiation factor IIA small chain homolog	YMYD_CAEEL	1	6.52937	1.06529	L1lin	L1EV	transcription factor TFIIA complex	transcription coactivator activity,TBP-class protein binding	positive regulation of transcription from RNA polymerase II promoter,positive regulation of sequence-specific DNA binding transcription factor activity,RNA polymerase II transcriptional preinitiation complex assembly
L1lin / L1EV	O01969	O01969	0.0708563	0.0708563	0.00399302	0.888888	0.255611	108	O01969	tag-96	Uncharacterized protein	O01969_CAEEL	3	5.03399	1.05034	L1lin	L1EV	cytoplasm	galactokinase activity,ATP binding,galactose binding	galactose metabolic process,carbohydrate phosphorylation
L1lin / L1EV	Q93338	Q93338	0.0382763	0.0382763	0.00872993	0.894204	0.256876	360	Q93338	rpb-3	RNA Polymerase II (B) subunit	Q93338_CAEEL	8	2.68862	1.02689	L1lin	L1EV	DNA-directed RNA polymerase II, core complex	protein dimerization activity,RNA polymerase II activity	transcription from RNA polymerase II promoter
L1lin / L1EV	Q17764	Q17764	0.282366	0.282366	-0.0131301	0.898444	0.257732	108	Q17764	C06H2.2	Uncharacterized protein	Q17764_CAEEL	3	21.6188	1.21619	L1lin	L1EV		lipid binding
L1lin / L1EV	P90983	P90983	-0.192968	0.192968	-0.0151072	0.899299	0.257936	360	P90983	rps-29	Ribosomal Protein, Small subunit	P90983_CAEEL	6	-12.5196	0.874804	L1lin	L1EV	cytosolic small ribosomal subunit	structural constituent of ribosome,zinc ion binding	translation
L1lin / L1EV	Q9N4M0	Q9N4M0	-0.271253	0.271253	-0.0096134	0.899353	0.257937	108	Q9N4M0	pdp-1	Pyruvate Dehydrogenase Phosphatase homolog	Q9N4M0_CAEEL	3	-17.1401	0.828599	L1lin	L1EV		protein serine/threonine phosphatase activity,metal ion binding	protein dephosphorylation
L1lin / L1EV	G5EG18	G5EG18	0.0271714	0.0271714	-0.00595444	0.900162	0.258117	180	G5EG18	crn-2	Cell death-related nuclease 2	G5EG18_CAEEL	4	1.90123	1.01901	L1lin	L1EV		deoxyribonuclease activity,endodeoxyribonuclease activity, producing 5'-phosphomonoesters	apoptotic DNA fragmentation,apoptotic cell clearance,innate immune response
L1lin / L1EV	G5EEM1	G5EEM1	-0.0538394	0.0538394	0.00480805	0.901394	0.258347	72	G5EEM1	gmn-1	GeMiNin homolog	G5EEM1_CAEEL	2	-3.66308	0.963369	L1lin	L1EV
L1lin / L1EV	O44732	O44732	-0.0983711	0.0983711	-0.00494124	0.901735	0.25842	108	O44732	CELE_F54D7.2	Uncharacterized protein	O44732_CAEEL	2	-6.59129	0.934087	L1lin	L1EV	integral component of membrane	phosphotransferase activity, for other substituted phosphate groups	phospholipid biosynthetic process
L1lin / L1EV	P17140	P17140	-0.42788	0.42788	0.0073251	0.901918	0.258464	540	P17140	let-2	Collagen alpha-2(IV) chain	CO4A2_CAEEL	9	-25.6647	0.743353	L1lin	L1EV	collagen type IV trimer,basement membrane	structural molecule activity,extracellular matrix structural constituent conferring tensile strength	protein localization,embryo development ending in birth or egg hatching,cellular component organization,gonad morphogenesis,regulation of distal tip cell migration
L1lin / L1EV	Q9XW37	Q9XW37	-0.365533	0.365533	-0.0098593	0.902524	0.25858	216	Q9XW37	CELE_Y69E1A.5	Uncharacterized protein	Q9XW37_CAEEL	5	-22.3818	0.776182	L1lin	L1EV
L1lin / L1EV	Q18253	Q18253	0.0606101	0.0606101	-0.00315832	0.905826	0.259294	396	Q18253	dpf-2	Dipeptidyl peptidase family member 2	DPF2_CAEEL	10	4.29067	1.04291	L1lin	L1EV	plasma membrane,integral component of membrane	aminopeptidase activity,serine-type peptidase activity	proteolysis
L1lin / L1EV	P12114	P12114	-0.0820971	0.0820971	-0.0116483	0.907305	0.25966	36	P12114	sqt-1	Cuticle collagen sqt-1	SQT1_CAEEL	1	-5.53166	0.944683	L1lin	L1EV	collagen trimer	structural constituent of collagen and cuticulin-based cuticle	collagen and cuticulin-based cuticle development,cuticle development involved in collagen and cuticulin-based cuticle molting cycle
L1lin / L1EV	Q9N3H3	Q9N3H3	-0.0599211	0.0599211	-0.0017642	0.910143	0.260286	1521	Q9N3H3	CELE_Y53G8AL.2	Uncharacterized protein	Q9N3H3_CAEEL	25	-4.06834	0.959317	L1lin	L1EV	mitochondrial respiratory chain complex I	NADH dehydrogenase activity	mitochondrial respiratory chain complex I assembly,oxidation-reduction process,ubiquinone-6 biosynthetic process
L1lin / L1EV	A5HWA4;Q9XW51	A5HWA4;Q9XW51	0.0719467	0.0719467	-0.00223517	0.910196	0.260288	216	A5HWA4;Q9XW51	CELE_Y53C10A.6	Uncharacterized protein	A5HWA4_CAEEL;Q9XW51_CAEEL	5	5.11341	1.05113	L1lin	L1EV	;	;	;
L1lin / L1EV	P49041	P49041	0.0052597	0.0052597	-0.00327892	0.910778	0.260388	1104	P49041	rps-5	40S ribosomal protein S5	RS5_CAEEL	18	0.36524	1.00365	L1lin	L1EV	cytosolic small ribosomal subunit	mRNA binding,structural constituent of ribosome,rRNA binding	ribosomal small subunit assembly,translation
L1lin / L1EV	G5EBN9	G5EBN9	0.201948	0.201948	-0.0135326	0.911352	0.260502	144	G5EBN9	snf-3	Sodium- and chloride-dependent betaine transporter	SNF3_CAEEL	4	15.0251	1.15025	L1lin	L1EV	integral component of plasma membrane	neurotransmitter:sodium symporter activity,amino-acid betaine transmembrane transporter activity	neurotransmitter transport,amino-acid betaine transport,transmembrane transport
L1lin / L1EV	Q23150;Q2XN04	Q23150;Q2XN04	0.180945	0.180945	0.0111326	0.911622	0.260546	108	Q23150;Q2XN04	col-181	COLlagen	Q23150_CAEEL;Q2XN04_CAEEL	3	13.3627	1.13363	L1lin	L1EV	collagen trimer,integral component of membrane;	structural constituent of cuticle;	;
L1lin / L1EV	Q27245	Q27245	-0.00537237	0.00537237	0.00152326	0.91204	0.260633	2556	Q27245	lap-2	Putative aminopeptidase W07G4.4	YH24_CAEEL	41	-0.371692	0.996283	L1lin	L1EV	cytoplasm	aminopeptidase activity,metalloexopeptidase activity,manganese ion binding	proteolysis
L1lin / L1EV	G5ECY2	G5ECY2	-0.0390887	0.0390887	-0.00579316	0.915117	0.261266	36	G5ECY2	srp-3	SeRPin	G5ECY2_CAEEL	1	-2.67305	0.97327	L1lin	L1EV	extracellular space	serine-type endopeptidase inhibitor activity,peptidase activity	proteolysis,negative regulation of endopeptidase activity
L1lin / L1EV	P91137	P91137	-0.0124951	0.0124951	0.00409339	0.916069	0.261493	72	P91137	nas-9	Zinc metalloproteinase nas-9	NAS9_CAEEL	2	-0.862356	0.991376	L1lin	L1EV	extracellular region	metalloendopeptidase activity,zinc ion binding	proteolysis
L1lin / L1EV	Q20128	Q20128	0.0528802	0.0528802	0.00224915	0.916253	0.26152	180	Q20128	exos-9	EXOSome (Multiexonuclease complex) component	Q20128_CAEEL	4	3.73338	1.03733	L1lin	L1EV	nuclear exosome (RNase complex),cytoplasmic exosome (RNase complex)	exonuclease activity,AU-rich element binding	exonucleolytic trimming to generate mature 3'-end of 5.8S rRNA from tricistronic rRNA transcript (SSU-rRNA, 5.8S rRNA, LSU-rRNA),nuclear-transcribed mRNA catabolic process, exonucleolytic, 3'-5',U1 snRNA 3'-end processing,U4 snRNA 3'-end processing,U5 snRNA 3'-end processing,exonucleolytic nuclear-transcribed mRNA catabolic process involved in deadenylation-dependent decay,nuclear mRNA surveillance,nuclear polyadenylation-dependent rRNA catabolic process,nuclear polyadenylation-dependent tRNA catabolic process,nuclear polyadenylation-dependent mRNA catabolic process
L1lin / L1EV	Q19293	Q19293	0.0870434	0.0870434	-0.00498067	0.918811	0.2621	144	Q19293	CELE_F10C5.2	Uncharacterized protein	Q19293_CAEEL	3	6.21911	1.06219	L1lin	L1EV	nuclear envelope,integral component of membrane
L1lin / L1EV	Q9BKQ5	Q9BKQ5	-0.307684	0.307684	-0.00312684	0.921501	0.262667	108	Q9BKQ5	rep-1	Rab Escort Protein homolog	Q9BKQ5_CAEEL	3	-19.2062	0.807938	L1lin	L1EV	Rab-protein geranylgeranyltransferase complex	Rab GDP-dissociation inhibitor activity,GTPase activator activity	intracellular protein transport,small GTPase mediated signal transduction,protein geranylgeranylation,positive regulation of GTPase activity
L1lin / L1EV	O16582	O16582	-0.0351392	0.0351392	0.00557964	0.923158	0.263	144	O16582	mtq-2	MethylTransferase modifying glutamine (Q)	O16582_CAEEL	5	-2.40624	0.975938	L1lin	L1EV	cytoplasm	nucleic acid binding,protein methyltransferase activity,S-adenosylmethionine-dependent methyltransferase activity	protein methylation
L1lin / L1EV	Q20502	Q20502	-0.019558	0.019558	-0.00202799	0.923464	0.26304	1152	Q20502	haly-1	Histidine ammonia-lyase	HUTH1_CAEEL	20	-1.34651	0.986535	L1lin	L1EV	cytoplasm	histidine ammonia-lyase activity	histidine catabolic process,histidine catabolic process to glutamate and formamide,histidine catabolic process to glutamate and formate,zinc ion homeostasis,stress response to zinc ion
L1lin / L1EV	Q9N4B1	Q9N4B1	-0.108077	0.108077	-0.00332692	0.924243	0.263205	432	Q9N4B1	clp-7	CaLPain family	Q9N4B1_CAEEL	9	-7.21759	0.927824	L1lin	L1EV	cytoplasm	calcium-dependent cysteine-type endopeptidase activity	proteolysis
L1lin / L1EV	Q20855	Q20855	-0.00376377	0.00376377	0.00395339	0.924268	0.263205	36	Q20855	CELE_F55G7.1	Uncharacterized protein	Q20855_CAEEL	1	-0.260545	0.997395	L1lin	L1EV
L1lin / L1EV	H2KZN9;Q5WRR1	H2KZN9;Q5WRR1	-0.104213	0.104213	-0.00454307	0.924649	0.263281	360	H2KZN9;Q5WRR1	wrk-1	Wrapper/Rega-1/Klingon homolog	H2KZN9_CAEEL;Q5WRR1_CAEEL	6	-6.96878	0.930312	L1lin	L1EV	;	;	;
L1lin / L1EV	Q09973	Q09973	0.145892	0.145892	0.00228288	0.925092	0.263373	252	Q09973	C17G10.1	Uncharacterized protein	Q09973_CAEEL	7	10.6414	1.10641	L1lin	L1EV	cytoplasm	iron ion binding,L-ascorbic acid binding,peptidyl-proline dioxygenase activity	regulation of translational termination,peptidyl-proline hydroxylation,oxidation-reduction process
L1lin / L1EV	O45134	O45134	0.0243825	0.0243825	0.00218388	0.925141	0.263376	72	O45134	xnd-1	X chromosome NonDisjunction factor	O45134_CAEEL	2	1.70443	1.01704	L1lin	L1EV
L1lin / L1EV	Q95XU6	Q95XU6	0.035482	0.035482	0.00186053	0.9257	0.263505	396	Q95XU6	sut-2	Zinc finger CCCH domain-containing protein 14	ZC3HE_CAEEL	10	2.48991	1.0249	L1lin	L1EV	nucleus,cytoplasm,nuclear speck,perinuclear region of cytoplasm	protein binding,poly(A) binding,metal ion binding	mRNA processing,regulation of mRNA stability,negative regulation of mRNA polyadenylation
L1lin / L1EV	Q9N425	Q9N425	0.0836548	0.0836548	0.0017878	0.929712	0.264412	684	Q9N425	csn-3	COP9 signalosome complex subunit 3	CSN3_CAEEL	12	5.96992	1.0597	L1lin	L1EV	cytoplasm,COP9 signalosome	protein binding	mitotic cytokinesis,protein deneddylation,ubiquitin-dependent protein catabolic process,multicellular organism development,establishment of mitotic spindle localization,oogenesis
L1lin / L1EV	O44954	O44954	-0.0676648	0.0676648	0.00224139	0.930644	0.264587	945	O44954	sdha-2	Succinate dehydrogenase [ubiquinone] flavoprotein subunit, mitochondrial	O44954_CAEEL	20	-4.58188	0.954181	L1lin	L1EV	mitochondrial respiratory chain complex II, succinate dehydrogenase complex (ubiquinone),plasma membrane succinate dehydrogenase complex	succinate dehydrogenase (ubiquinone) activity,electron carrier activity,flavin adenine dinucleotide binding	tricarboxylic acid cycle,mitochondrial electron transport, succinate to ubiquinone,anaerobic respiration
L1lin / L1EV	Q23023	Q23023	0.10268	0.10268	-0.00534985	0.932871	0.265084	108	Q23023	unc-51	Serine/threonine-protein kinase unc-51	UNC51_CAEEL	3	7.37665	1.07377	L1lin	L1EV	axon,neuron projection,neuronal cell body	protein kinase activity,protein serine/threonine kinase activity,protein binding,ATP binding,metal ion binding	protein phosphorylation,autophagy,axonogenesis,axon guidance,determination of adult lifespan,regulation of cell size,embryo development ending in birth or egg hatching,programmed cell death,cell migration,regulation of axon extension,regulation of protein localization,regulation of multicellular organism growth,dauer larval development,apoptotic cell clearance,nematode male tail tip morphogenesis,protein autophosphorylation
L1lin / L1EV	G4SJZ3;H2L064;Q8ITV5	G4SJZ3;H2L064;Q8ITV5	-0.0474886	0.0474886	0.00240702	0.933302	0.265147	252	G4SJZ3;H2L064;Q8ITV5	CELE_Y14H12B.1	Uncharacterized protein	G4SJZ3_CAEEL;H2L064_CAEEL;Q8ITV5_CAEEL	5	-3.23808	0.967619	L1lin	L1EV	;;	;;	;;
L1lin / L1EV	Q95QQ4	Q95QQ4	0.0528535	0.0528535	0.00111382	0.933572	0.265191	1764	Q95QQ4	atic-1	5-Aminoimidazole-4-carboxamide ribonucleotide formylTransferase/IMP Cyclohydrolase homolog	Q95QQ4_CAEEL	29	3.73146	1.03731	L1lin	L1EV		IMP cyclohydrolase activity,phosphoribosylaminoimidazolecarboxamide formyltransferase activity	purine nucleotide biosynthetic process
L1lin / L1EV	G5EG17	G5EG17	-0.218474	0.218474	-0.00624054	0.936303	0.265773	66	G5EG17	smc-6	SMC (Structural maintenance of chromosomes) family	G5EG17_CAEEL	2	-14.0526	0.859474	L1lin	L1EV	nucleus,Smc5-Smc6 complex	ATP binding	double-strand break repair via homologous recombination,DNA replication,chromosome organization,meiotic cell cycle
L1lin / L1EV	G5EG61;Q19734	G5EG61;Q19734	0.0581879	0.0581879	0.0120441	0.937089	0.265954	36	G5EG61;Q19734	pgp-14;pgp-13	P-GlycoProtein related	G5EG61_CAEEL;Q19734_CAEEL	1	4.11572	1.04116	L1lin	L1EV	integral component of membrane;integral component of membrane	ATP binding,ATPase activity, coupled to transmembrane movement of substances;ATP binding,ATPase activity, coupled to transmembrane movement of substances	transmembrane transport,response to nematicide;transmembrane transport
L1lin / L1EV	P30625	P30625	-0.163929	0.163929	-0.00152341	0.940112	0.266584	967	P30625	kin-2	cAMP-dependent protein kinase regulatory subunit	KAPR_CAEEL	16	-10.7409	0.892591	L1lin	L1EV	cytosol,cAMP-dependent protein kinase complex,membrane	cAMP-dependent protein kinase regulator activity,cAMP binding	regulation of protein kinase activity,medium-term memory,negative regulation of protein kinase C signaling,negative regulation of oocyte maturation,regulation of establishment of cell polarity
L1lin / L1EV	O02097	O02097	-0.196119	0.196119	0.0117429	0.940807	0.266731	108	O02097	C18E3.5	Uncharacterized protein	O02097_CAEEL	3	-12.7104	0.872896	L1lin	L1EV	viral nucleocapsid,intracellular ribonucleoprotein complex
L1lin / L1EV	O76430	O76430	0.284336	0.284336	-0.00382951	0.941651	0.266911	144	O76430	C24B9.3	Uncharacterized protein	O76430_CAEEL	4	21.785	1.21785	L1lin	L1EV
L1lin / L1EV	Q21554	Q21554	-0.0741226	0.0741226	-0.00131926	0.942093	0.266981	396	Q21554	ddb-1	DNA damage-binding protein 1	DDB1_CAEEL	7	-5.00804	0.94992	L1lin	L1EV	nucleus,cytoplasm,cullin-RING ubiquitin ligase complex	damaged DNA binding,protein binding	nucleotide-excision repair,cell cycle,protein ubiquitination,proteasome-mediated ubiquitin-dependent protein catabolic process
L1lin / L1EV	Q95QN1	Q95QN1	0.245647	0.245647	-0.00344193	0.944075	0.267396	108	Q95QN1	CELE_F01F1.15	Uncharacterized protein	Q95QN1_CAEEL	2	18.5625	1.18562	L1lin	L1EV	endoplasmic reticulum		enzyme linked receptor protein signaling pathway,tissue development
L1lin / L1EV	Q09436	Q09436	0.287735	0.287735	0.00442073	0.944325	0.267458	180	Q09436	mex-6	Zinc finger protein mex-6	MEX6_CAEEL	5	22.0722	1.22072	L1lin	L1EV	cytoplasm,cytosol,P granule	DNA binding,mRNA 3'-UTR binding,protein kinase binding,protein domain specific binding,metal ion binding	multicellular organism development,regulation of protein localization,3'-UTR-mediated mRNA destabilization
L1lin / L1EV	P34470	P34470	-0.0708696	0.0708696	-0.00559582	0.945977	0.267808	36	P34470	hcp-3	Histone H3-like centromeric protein hcp-3	HCP3_CAEEL	1	-4.7936	0.952064	L1lin	L1EV	chromosome, centromeric region,condensed chromosome kinetochore,condensed chromosome, centromeric region,nucleosome,nucleus,kinetochore,chromosome	centromeric DNA binding,nucleosomal DNA binding,protein heterodimerization activity	mitotic sister chromatid segregation,mitotic cell cycle,nucleosome assembly,mitotic spindle organization,embryo development ending in birth or egg hatching,negative regulation of mitotic centrosome separation,kinetochore assembly,establishment of protein localization to chromosome,protein localization to chromosome, centromeric region,nuclear chromosome segregation
L1lin / L1EV	Q86S61	Q86S61	-0.0242318	0.0242318	0.00658637	0.946182	0.267849	36	Q86S61	ugt-31	UDP-GlucuronosylTransferase	Q86S61_CAEEL	1	-1.66559	0.983344	L1lin	L1EV	integral component of membrane,intracellular membrane-bounded organelle	glucuronosyltransferase activity	metabolic process
L1lin / L1EV	Q19433	Q19433	-0.0956946	0.0956946	0.00177279	0.948758	0.268392	468	Q19433	CELE_F13H8.2	Uncharacterized protein	Q19433_CAEEL	9	-6.41784	0.935822	L1lin	L1EV	small-subunit processome,Pwp2p-containing subcomplex of 90S preribosome	snoRNA binding	maturation of SSU-rRNA
L1lin / L1EV	P48156	P48156	-0.115434	0.115434	0.00166982	0.95054	0.268794	1512	P48156	rps-8	40S ribosomal protein S8	RS8_CAEEL	21	-7.68952	0.923105	L1lin	L1EV	cytosolic small ribosomal subunit	structural constituent of ribosome	maturation of SSU-rRNA from tricistronic rRNA transcript (SSU-rRNA, 5.8S rRNA, LSU-rRNA),translation
L1lin / L1EV	Q17558	Q17558	-0.155139	0.155139	-0.00196399	0.950676	0.268809	216	Q17558	C01F1.1	Uncharacterized protein	Q17558_CAEEL	6	-10.1954	0.898046	L1lin	L1EV	nucleus	DNA binding	transcription initiation from RNA polymerase II promoter,positive regulation of transcription elongation from RNA polymerase II promoter
L1lin / L1EV	Q93615	Q93615	-0.0968181	0.0968181	-0.00105998	0.951336	0.268943	1440	Q93615	F27D4.1	Probable electron transfer flavoprotein subunit alpha, mitochondrial	ETFA_CAEEL	22	-6.49069	0.935093	L1lin	L1EV	mitochondrion,mitochondrial matrix	electron carrier activity,oxidoreductase activity,flavin adenine dinucleotide binding	electron transport chain,fatty acid beta-oxidation using acyl-CoA dehydrogenase
L1lin / L1EV	Q9XXN2	Q9XXN2	-0.171765	0.171765	-0.00104426	0.952316	0.269129	1476	Q9XXN2	immt-2	MICOS complex subunit MIC60	Q9XXN2_CAEEL	29	-11.2244	0.887756	L1lin	L1EV	mitochondrial inner membrane,mitochondrial proton-transporting ATP synthase complex,integral component of membrane		response to reactive oxygen species,cristae formation,mitochondrion morphogenesis
L1lin / L1EV	Q22669	Q22669	-0.0621102	0.0621102	0.0153311	0.953494	0.269342	36	Q22669	CELE_T22C1.9	Uncharacterized protein	Q22669_CAEEL	1	-4.2138	0.957862	L1lin	L1EV	integral component of membrane
L1lin / L1EV	Q93408	Q93408	-0.541883	0.541883	-0.0024478	0.955746	0.269825	266	Q93408	D2005.3	Uncharacterized protein D2005.3	YRGK_CAEEL	3	-31.3126	0.686874	L1lin	L1EV	nucleus,cytosol	DNA binding	programmed cell death
L1lin / L1EV	O01836	O01836	-0.153388	0.153388	0.00160707	0.957176	0.270109	324	O01836	glh-3	ATP-dependent RNA helicase glh-3	GLH3_CAEEL	6	-10.0864	0.899136	L1lin	L1EV	nucleolus,P granule	RNA binding,ATP-dependent RNA helicase activity,protein binding,ATP binding,zinc ion binding,JUN kinase binding,DEAD/H-box RNA helicase binding,protein self-association	translational initiation,chromosome segregation,regulation of gene expression,RNA secondary structure unwinding
L1lin / L1EV	P90970	P90970	0.0995981	0.0995981	-0.00184436	0.959057	0.270506	72	P90970	T24B1.1	Golgin-84	GOGA5_CAEEL	2	7.14749	1.07147	L1lin	L1EV	Golgi membrane,Golgi apparatus,integral component of membrane,Golgi cisterna	protein homodimerization activity	retrograde transport, vesicle recycling within Golgi,Golgi organization,Golgi vesicle transport
L1lin / L1EV	H2KYI9;Q7Z299;Q7Z2A0	H2KYI9;Q7Z299;Q7Z2A0	-0.0132225	0.0132225	-0.00373462	0.959496	0.270611	36	H2KYI9;Q7Z299;Q7Z2A0	dgk-2	Diacylglycerol kinase;Diacylglycerol kinase;DiacylGlycerol Kinase	H2KYI9_CAEEL;Q7Z299_CAEEL;Q7Z2A0_CAEEL	1	-0.912327	0.990877	L1lin	L1EV	intracellular,integral component of membrane;;	NAD+ kinase activity,diacylglycerol kinase activity,ATP binding;;	protein kinase C-activating G-protein coupled receptor signaling pathway,phosphorylation,intracellular signal transduction;;
L1lin / L1EV	P34560	P34560	1.11582	1.11582	0.00149391	0.96279	0.271378	648	P34560	rmd-1	Regulator of microtubule dynamics protein 1	RMD1_CAEEL	11	116.719	2.16719	L1lin	L1EV	cytoplasm,spindle microtubule,mitotic spindle pole		cell cycle,chromosome segregation,cell division
L1lin / L1EV	Q9XTV4	Q9XTV4	-0.212468	0.212468	0.00116231	0.963766	0.271593	720	Q9XTV4	mbf-1	MBF (Multiprotein bridging factor) transcriptional coactivator	Q9XTV4_CAEEL	12	-13.694	0.86306	L1lin	L1EV		sequence-specific DNA binding
L1lin / L1EV	O16948	O16948	-0.202204	0.202204	-0.00676594	0.963878	0.271608	36	O16948	pqn-60	Prion-like-(Q/N-rich)-domain-bearing protein	O16948_CAEEL	1	-13.0779	0.869221	L1lin	L1EV		protein binding
L1lin / L1EV	Q9N585	Q9N585	-0.0267303	0.0267303	0.00123648	0.964536	0.271751	324	Q9N585	ppw-2	Piwi-like protein	Q9N585_CAEEL	9	-1.83575	0.981643	L1lin	L1EV		nucleic acid binding	gene silencing by RNA
L1lin / L1EV	Q95XM9	Q95XM9	-0.0307809	0.0307809	0.00093487	0.966927	0.272262	612	Q95XM9	ddx-27	DEAD boX helicase homolog	Q95XM9_CAEEL	13	-2.11097	0.97889	L1lin	L1EV	nucleolus,cytoplasm	nucleic acid binding,ATP-dependent RNA helicase activity,ATP binding	RNA secondary structure unwinding
L1lin / L1EV	Q23031	Q23031	0.0625289	0.0625289	0.00124844	0.969428	0.272821	252	Q23031	CELE_R09F10.8	Uncharacterized protein	Q23031_CAEEL	6	4.42947	1.04429	L1lin	L1EV
L1lin / L1EV	Q966C7	Q966C7	-0.38161	0.38161	0.000766146	0.970604	0.2731	1404	Q966C7	tald-1	Transaldolase	Q966C7_CAEEL	20	-23.2419	0.767581	L1lin	L1EV	cytoplasm	sedoheptulose-7-phosphate:D-glyceraldehyde-3-phosphate glyceronetransferase activity	carbohydrate metabolic process,pentose-phosphate shunt
L1lin / L1EV	Q21230	Q21230	0.0724408	0.0724408	0.00114427	0.970722	0.273116	540	Q21230	K04G2.1	Eukaryotic translation initiation factor 2 subunit 2	IF2B_CAEEL	9	5.14941	1.05149	L1lin	L1EV		translation initiation factor activity,metal ion binding	negative regulation of transcription from RNA polymerase II promoter,translation,translational initiation,determination of adult lifespan,regulation of multicellular organism growth
L1lin / L1EV	Q6A1T5	Q6A1T5	0.114474	0.114474	0.00428246	0.973192	0.273614	108	Q6A1T5	CELE_F10G8.9	Uncharacterized protein	Q6A1T5_CAEEL	2	8.25804	1.08258	L1lin	L1EV		transferase activity	metabolic process
L1lin / L1EV	O44887	O44887	-0.00558127	0.00558127	0.00240279	0.973238	0.273618	180	O44887	inx-13	Innexin	O44887_CAEEL	3	-0.386117	0.996139	L1lin	L1EV	plasma membrane,gap junction,integral component of membrane		ion transport
L1lin / L1EV	Q93619	Q93619	-0.421655	0.421655	-0.000532103	0.974179	0.27378	720	Q93619	tag-173	Uncharacterized protein	Q93619_CAEEL	10	-25.3433	0.746567	L1lin	L1EV		catalytic activity	metabolic process,positive regulation of fatty acid biosynthetic process,positive regulation of nematode larval development
L1lin / L1EV	P34645	P34645	0.00401991	0.00401991	-0.00189259	0.975968	0.274231	324	P34645	ZK512.7	Uncharacterized protein ZK512.7	YOQ7_CAEEL	7	0.279027	1.00279	L1lin	L1EV
L1lin / L1EV	O17732	O17732	-0.0741027	0.0741027	0.000340024	0.978329	0.274688	3714	O17732	pyc-1	Pyruvate carboxylase 1	PYC1_CAEEL	63	-5.00672	0.949933	L1lin	L1EV	mitochondrion	biotin carboxylase activity,pyruvate carboxylase activity,ATP binding,biotin binding,metal ion binding	pyruvate metabolic process,gluconeogenesis
L1lin / L1EV	H2KYI5;Q86NI2	H2KYI5;Q86NI2	-0.233368	0.233368	0.000502697	0.978414	0.274695	834	H2KYI5;Q86NI2	C06G3.5	Uncharacterized protein	H2KYI5_CAEEL;Q86NI2_CAEEL	15	-14.9353	0.850647	L1lin	L1EV	cytosol;	adenosine deaminase activity;	adenosine catabolic process,hypoxanthine salvage,inosine biosynthetic process;
L1lin / L1EV	Q93409	Q93409	-0.00262124	0.00262124	0.00083672	0.979945	0.275005	36	Q93409	nlp-8	Neuropeptide-Like Protein	Q93409_CAEEL	1	-0.181526	0.998185	L1lin	L1EV			neuropeptide signaling pathway
L1lin / L1EV	Q19325	Q19325	-0.0583026	0.0583026	0.00132941	0.980065	0.275021	72	Q19325	scc-1	Sister chromatid cohesion protein 1	SCC1_CAEEL	2	-3.96066	0.960393	L1lin	L1EV	nuclear cohesin complex,nucleus,cytoplasm,cohesin complex	chromatin binding,damaged DNA binding	double-strand break repair,sister chromatid cohesion,synaptonemal complex assembly,cell division,meiotic cell cycle
L1lin / L1EV	Q9U275	Q9U275	-0.0535649	0.0535649	0.00126182	0.981623	0.275369	72	Q9U275	haf-7	HAlF transporter (PGP related)	Q9U275_CAEEL	2	-3.64475	0.963552	L1lin	L1EV	integral component of membrane	ATP binding,ATPase activity, coupled to transmembrane movement of substances	transmembrane transport
L1lin / L1EV	P92005	P92005	0.0688774	0.0688774	0.00071183	0.983032	0.275656	360	P92005	cpz-2	CathePsin Z	P92005_CAEEL	8	4.89002	1.0489	L1lin	L1EV	extracellular space,lysosome	cysteine-type endopeptidase activity	proteolysis involved in cellular protein catabolic process
L1lin / L1EV	P49191	P49191	0.0777079	0.0777079	-0.000597225	0.984102	0.275862	108	P49191	elo-3	Putative fatty acid elongation protein 3	ELO3_CAEEL	2	5.534	1.05534	L1lin	L1EV	integral component of endoplasmic reticulum membrane	fatty acid elongase activity,3-oxo-arachidoyl-CoA synthase activity,3-oxo-cerotoyl-CoA synthase activity,3-oxo-lignoceronyl-CoA synthase activity,Requires Ontology	fatty acid elongation, saturated fatty acid,sphingolipid biosynthetic process,fatty acid elongation, monounsaturated fatty acid,fatty acid elongation, polyunsaturated fatty acid,very long-chain fatty acid biosynthetic process
L1lin / L1EV	L8E6I4	L8E6I4	0.0400067	0.0400067	-0.00150119	0.984435	0.275928	144	L8E6I4	CELE_Y54G2A.75	Uncharacterized protein	L8E6I4_CAEEL	4	2.81186	1.02812	L1lin	L1EV	spliceosomal complex,U5 snRNP,U4/U6 x U5 tri-snRNP complex		spliceosomal complex assembly
L1lin / L1EV	O02220	O02220	-0.151071	0.151071	0.000409699	0.985	0.27602	396	O02220	mrpl-34	Mitochondrial Ribosomal Protein, Large	O02220_CAEEL	9	-9.94185	0.900582	L1lin	L1EV	mitochondrial large ribosomal subunit	structural constituent of ribosome
L1lin / L1EV	G5EF58	G5EF58	0.0119077	0.0119077	0.000685244	0.987992	0.276666	36	G5EF58	ipla-7	Intracelllar PhosphoLipase A family	G5EF58_CAEEL	1	0.828796	1.00829	L1lin	L1EV		hydrolase activity	lipid catabolic process
L1lin / L1EV	O45691	O45691	-0.41917	0.41917	0.00157877	0.988721	0.27681	72	O45691	CELE_M01E5.2	Uncharacterized protein	O45691_CAEEL	2	-25.2146	0.747854	L1lin	L1EV		magnesium ion binding,GTPase activity,GTP binding
L1lin / L1EV	Q9U1Y6	Q9U1Y6	0.0832562	0.0832562	0.000345844	0.989791	0.277049	648	Q9U1Y6	dhs-24	DeHydrogenases, Short chain	Q9U1Y6_CAEEL	12	5.94065	1.05941	L1lin	L1EV
L1lin / L1EV	O76686	O76686	0.0452046	0.0452046	-0.000609499	0.991978	0.277549	144	O76686	CELE_M01G5.1	Uncharacterized protein	O76686_CAEEL	3	3.18295	1.03183	L1lin	L1EV
L1lin / L1EV	Q11188	Q11188	0.171267	0.171267	-0.000301323	0.992442	0.277644	108	Q11188	C05D11.9	Uncharacterized protein C05D11.9	YPD9_CAEEL	3	12.6047	1.12605	L1lin	L1EV	ribonuclease MRP complex,nucleolar ribonuclease P complex	ribonuclease MRP activity,ribonuclease P activity	tRNA 5'-leader removal,tRNA processing,RNA phosphodiester bond hydrolysis, endonucleolytic
L1lin / L1EV	O17642	O17642	-0.424224	0.424224	0.000407303	0.994956	0.278208	108	O17642	col-179	COLlagen	O17642_CAEEL	3	-25.4761	0.745239	L1lin	L1EV	collagen trimer,integral component of membrane	structural constituent of cuticle	innate immune response,defense response to Gram-negative bacterium
L1lin / L1EV	O45166	O45166	0.00324675	0.00324675	-0.000272859	0.995363	0.278296	72	O45166	folt-2	Folate-like transporter 2	FOLT2_CAEEL	1	0.225301	1.00225	L1lin	L1EV	integral component of membrane	folic acid binding,transmembrane transporter activity,vitamin transmembrane transporter activity	vitamin transmembrane transport,transmembrane transport
L1lin / L1EV	Q23320	Q23320	0.0860174	0.0860174	9.878e-05	0.997597	0.278787	288	Q23320	CELE_ZC443.1	Uncharacterized protein	Q23320_CAEEL	8	6.1436	1.06144	L1lin	L1EV		oxidoreductase activity	oxidation-reduction process
L1lin / L1EV	Q95XY1	Q95XY1	0.042414	0.042414	2.74885e-05	0.998927	0.279084	1584	Q95XY1	vbh-1	Vasa-and Belle-like Helicase	Q95XY1_CAEEL	24	2.98355	1.02984	L1lin	L1EV
L1lin / L1EV	O02056	O02056	0.0717384	0.0717384	1.78065e-05	0.99926	0.279134	2952	O02056	rpl-4	60S ribosomal protein L4	RL4_CAEEL	39	5.09823	1.05098	L1lin	L1EV	cytosolic large ribosomal subunit	RNA binding,structural constituent of ribosome	cytoplasmic translation,determination of adult lifespan

### Sheet: Table S2
Table S2: L4 stage_Complete Proteomics dataset - FigS4A
Comparison (group1/group2)	Group	ProteinGroups	AVG Log2 Ratio	Absolute AVG Log2 Ratio	[DEPRECATED] AVG Log2 Ratio	Pvalue	Qvalue	# of Ratios	UniProtIds	Genes	ProteinDescriptions	ProteinNames	# Unique Total Peptides	% Change	Ratio	Condition Numerator	Condition Denominator	GO Cellular Component	GO Molecular Function	GO Biological Process
L4lin / L4EV	M1Z854;Q19286	M1Z854;Q19286	-0.212383	0.212383	-0.338624	1.89191e-13	1.86025e-11	504	M1Z854;Q19286	ifb-2	Intermediate Filament, B;Intermediate filament protein ifb-2	M1Z854_CAEEL;IFB2_CAEEL	54	-13.689	0.86311	L4lin	L4EV	;intermediate filament,apical cortex,terminal web	;structural molecule activity,protein binding	;
L4lin / L4EV	G5EBY3	G5EBY3	-0.120699	0.120699	-0.168519	3.126e-08	9.96608e-07	822	G5EBY3	nmy-2	Non-muscle MYosin	G5EBY3_CAEEL	93	-8.02584	0.919742	L4lin	L4EV	cell cortex,myosin II complex,cleavage furrow,contractile ring,spindle	microfilament motor activity,actin binding,calmodulin binding,ATP binding,protein kinase binding	mitotic cytokinesis,nematode larval development,embryo development ending in birth or egg hatching,polarity specification of anterior/posterior axis,regulation of embryonic cell shape,asymmetric protein localization involved in cell fate determination,asymmetric neuroblast division
L4lin / L4EV	P36573	P36573	0.274165	0.274165	0.347038	1.28866e-07	3.47764e-06	324	P36573	lec-1	32 kDa beta-galactoside-binding lectin	LEC1_CAEEL	28	20.9294	1.20929	L4lin	L4EV	membrane raft,collagen and cuticulin-based cuticle extracellular matrix	galactoside binding,carbohydrate binding
L4lin / L4EV	P12844	P12844	-0.168861	0.168861	-0.144684	3.82553e-07	9.02585e-06	1161	P12844	myo-3	Myosin-3	MYO3_CAEEL	120	-11.0455	0.889545	L4lin	L4EV	striated muscle myosin thick filament,A band	motor activity,ATP binding,actin filament binding	locomotory behavior,positive regulation of ovulation
L4lin / L4EV	G4SLH0	G4SLH0	-0.0931073	0.0931073	-0.279303	4.56223e-07	1.04155e-05	288	G4SLH0	ttn-1	Titin homolog	TTN1_CAEEL	43	-6.24986	0.937501	L4lin	L4EV	muscle myosin complex,Z disc,M band,A band,I band,nuclear membrane	protein serine/threonine kinase activity,ATP binding,structural constituent of muscle,myosin binding,metal ion binding,actin filament binding,muscle alpha-actinin binding,structural molecule activity conferring elasticity	protein phosphorylation,striated muscle contraction,actin filament organization,sarcomere organization,striated muscle myosin thick filament assembly
L4lin / L4EV	Q18496;Q65ZB8	Q18496;Q65ZB8	-0.111873	0.111873	-0.267029	1.15634e-06	2.35321e-05	192	Q18496;Q65ZB8	acs-19	Acetyl-coenzyme A synthetase	Q18496_CAEEL;Q65ZB8_CAEEL	21	-7.46144	0.925386	L4lin	L4EV	;	acetate-CoA ligase activity,ATP binding,AMP binding;	acetyl-CoA biosynthetic process from acetate;
L4lin / L4EV	Q7Z1Q3	Q7Z1Q3	-0.221529	0.221529	-0.224486	4.07027e-06	6.92155e-05	234	Q7Z1Q3	alh-12	ALdehyde deHydrogenase	Q7Z1Q3_CAEEL	24	-14.2344	0.857656	L4lin	L4EV		aldehyde dehydrogenase (NAD) activity	oxidation-reduction process
L4lin / L4EV	C6KRL2	C6KRL2	0.304697	0.304697	0.294505	4.71616e-06	7.83868e-05	18	C6KRL2	CELE_F23D12.11	Uncharacterized protein	C6KRL2_CAEEL	2	23.5159	1.23516	L4lin	L4EV
L4lin / L4EV	O76447	O76447	-0.270796	0.270796	-0.253796	6.27686e-06	9.95774e-05	364	O76447	hcp-1	HoloCentric chromosome binding Protein	O76447_CAEEL	45	-17.1138	0.828862	L4lin	L4EV	kinetochore,condensed chromosome kinetochore,nucleus,spindle	protein binding	mitotic sister chromatid segregation,meiotic spindle organization,protein localization,sister chromatid biorientation,meiotic spindle midzone assembly,meiotic chromosome separation,attachment of spindle microtubules to kinetochore involved in meiotic chromosome segregation,kinetochore assembly
L4lin / L4EV	H2KZV5	H2KZV5	0.216905	0.216905	0.32114	6.66394e-06	0.00010488	108	H2KZV5	CELE_T21H3.1	Uncharacterized protein	H2KZV5_CAEEL	9	16.2238	1.16224	L4lin	L4EV		hydrolase activity	lipid metabolic process
L4lin / L4EV	P34383	P34383	0.0968957	0.0968957	0.205103	1.33297e-05	0.000192505	198	P34383	far-2	Fatty-acid and retinol-binding protein 2	FAR2_CAEEL	14	6.94697	1.06947	L4lin	L4EV	extracellular region	fatty acid binding,retinol binding
L4lin / L4EV	G5EGA5	G5EGA5	0.315074	0.315074	0.285055	1.43962e-05	0.000205415	144	G5EGA5	fat-2	Delta(12) fatty acid desaturase fat-2	FAT2_CAEEL	13	24.4076	1.24408	L4lin	L4EV	integral component of membrane	stearoyl-CoA 9-desaturase activity,delta12-fatty acid dehydrogenase activity	reproduction,unsaturated fatty acid biosynthetic process,fatty acid elongation,collagen and cuticulin-based cuticle development,innate immune response,oxidation-reduction process
L4lin / L4EV	E3W743;Q6A2D2	E3W743;Q6A2D2	0.251919	0.251919	0.18492	1.64166e-05	0.000229949	594	E3W743;Q6A2D2	hpo-34	Uncharacterized protein	E3W743_CAEEL;Q6A2D2_CAEEL	52	19.079	1.19079	L4lin	L4EV	;	;	;
L4lin / L4EV	P02567	P02567	-0.103041	0.103041	-0.132141	3.38368e-05	0.000422683	939	P02567	myo-1	Myosin-1	MYO1_CAEEL	102	-6.89317	0.931068	L4lin	L4EV	striated muscle myosin thick filament	motor activity,ATP binding,structural constituent of muscle,actin filament binding	muscle contraction,pharyngeal pumping,inositol lipid-mediated signaling
L4lin / L4EV	A3QMC5	A3QMC5	0.843696	0.843696	0.584616	4.65866e-05	0.000557746	120	A3QMC5	rpl-34	Ribosomal Protein, Large subunit	A3QMC5_CAEEL	12	79.4642	1.79464	L4lin	L4EV	cytosolic large ribosomal subunit	RNA binding,structural constituent of ribosome	translation,ribosome biogenesis
L4lin / L4EV	O02056	O02056	0.018562	0.018562	0.191984	7.42269e-05	0.000821792	492	O02056	rpl-4	60S ribosomal protein L4	RL4_CAEEL	39	1.29493	1.01295	L4lin	L4EV	cytosolic large ribosomal subunit	RNA binding,structural constituent of ribosome	cytoplasmic translation,determination of adult lifespan
L4lin / L4EV	P91128	P91128	0.226238	0.226238	0.274707	8.20027e-05	0.000890507	228	P91128	rpl-13	60S ribosomal protein L13	RL13_CAEEL	15	16.9781	1.16978	L4lin	L4EV	cytosolic large ribosomal subunit	RNA binding,structural constituent of ribosome	translation
L4lin / L4EV	P47207	P47207	-0.13538	0.13538	-0.162688	0.000111017	0.00115211	396	P47207	cct-2	T-complex protein 1 subunit beta	TCPB_CAEEL	35	-8.95698	0.91043	L4lin	L4EV	chaperonin-containing T-complex	protein binding,ATP binding,protein binding involved in protein folding,unfolded protein binding	'de novo' protein folding,chaperone-mediated protein folding
L4lin / L4EV	Q18231	Q18231	0.752428	0.752428	0.510927	0.000116408	0.00119576	48	Q18231	rps-30	Ribosomal Protein, Small subunit	Q18231_CAEEL	4	68.4625	1.68463	L4lin	L4EV	ribosome	structural constituent of ribosome	translation
L4lin / L4EV	Q9N4M4	Q9N4M4	-0.0522011	0.0522011	-0.096432	0.000117647	0.00120573	1128	Q9N4M4	anc-1	Nuclear anchorage protein 1	ANC1_CAEEL	117	-3.55363	0.964464	L4lin	L4EV	nuclear envelope,nuclear outer membrane,cytoplasm,cytoskeleton,integral component of membrane,perinuclear region of cytoplasm	actin binding,protein binding,chaperone binding	nucleus organization,cytoskeleton organization,pronuclear migration,localization,nucleus localization
L4lin / L4EV	Q21276	Q21276	0.0421151	0.0421151	0.199942	0.000160133	0.00155565	384	Q21276	K07C5.4	Uncharacterized NOP5 family protein K07C5.4	YZVL_CAEEL	35	2.96222	1.02962	L4lin	L4EV	box C/D snoRNP complex,small-subunit processome	snoRNA binding	rRNA modification
L4lin / L4EV	Q18074	Q18074	0.380391	0.380391	0.206062	0.000184127	0.00174279	144	Q18074	C18B2.3	Uncharacterized protein	Q18074_CAEEL	14	30.1694	1.30169	L4lin	L4EV
L4lin / L4EV	Q9XUD8	Q9XUD8	0.35982	0.35982	0.406628	0.000191811	0.0018013	48	Q9XUD8	CELE_F55G11.2	Uncharacterized protein	Q9XUD8_CAEEL	6	28.3266	1.28327	L4lin	L4EV			innate immune response
L4lin / L4EV	P52715	P52715	0.0664389	0.0664389	0.296785	0.000193823	0.00181933	144	P52715	F13D12.6	Uncharacterized serine carboxypeptidase F13S12.6	YUA6_CAEEL	14	4.71288	1.04713	L4lin	L4EV		serine-type carboxypeptidase activity	proteolysis involved in cellular protein catabolic process
L4lin / L4EV	O44871	O44871	0.242966	0.242966	0.27407	0.00020961	0.00193489	66	O44871	clec-150	C-type LECtin	O44871_CAEEL	6	18.3423	1.18342	L4lin	L4EV		carbohydrate binding
L4lin / L4EV	Q9U1Q4	Q9U1Q4	-0.15214	0.15214	-0.123451	0.000276335	0.00242018	456	Q9U1Q4	vrs-2	Valine--tRNA ligase	SYV_CAEEL	45	-10.0085	0.899915	L4lin	L4EV	cytosol	aminoacyl-tRNA editing activity,valine-tRNA ligase activity,ATP binding	valyl-tRNA aminoacylation,determination of adult lifespan,Requires Ontology
L4lin / L4EV	P05690	P05690	-0.126322	0.126322	-0.0913994	0.000297078	0.00256212	2074	P05690	vit-2	Vitellogenin-2	VIT2_CAEEL	154	-8.3836	0.916164	L4lin	L4EV	extracellular region,cytoplasmic vesicle,vesicle lumen,yolk granule	lipid transporter activity,nutrient reservoir activity	lipid transport
L4lin / L4EV	Q20363	Q20363	0.568853	0.568853	0.230475	0.000301302	0.00259404	193	Q20363	sip-1	Stress-induced protein 1	SIP1_CAEEL	10	48.3344	1.48334	L4lin	L4EV	cytosol	unfolded protein binding	determination of adult lifespan,response to heat,embryo development ending in birth or egg hatching,multicellular organismal protein metabolic process
L4lin / L4EV	Q09533	Q09533	0.41228	0.41228	0.211022	0.000310371	0.00265776	317	Q09533	rpl-10	60S ribosomal protein L10	RL10_CAEEL	22	33.0787	1.33079	L4lin	L4EV	cytosolic large ribosomal subunit	RNA binding,structural constituent of ribosome	ribosomal large subunit assembly,translation
L4lin / L4EV	O01806	O01806	0.234697	0.234697	0.202644	0.000337716	0.00285192	285	O01806	C44E4.4	Uncharacterized protein	O01806_CAEEL	25	17.6659	1.17666	L4lin	L4EV	nucleus,intracellular ribonucleoprotein complex	RNA binding	RNA processing
L4lin / L4EV	G5EC78;G5EFF7	G5EC78;G5EFF7	-0.0821819	0.0821819	-0.202028	0.000418802	0.00340632	189	G5EC78;G5EFF7	ubql-1	UBiQuiLin	G5EC78_CAEEL;G5EFF7_CAEEL	22	-5.53721	0.944628	L4lin	L4EV	;	;damaged DNA binding	;nucleotide-excision repair,proteasome-mediated ubiquitin-dependent protein catabolic process
L4lin / L4EV	P46561	P46561	-0.19017	0.19017	-0.147325	0.000440009	0.00354111	576	P46561	atp-2	ATP synthase subunit beta, mitochondrial	ATPB_CAEEL	41	-12.3497	0.876503	L4lin	L4EV	mitochondrion,mitochondrial inner membrane,cilium,proton-transporting ATP synthase complex, catalytic core F(1),Requires Ontology	protein binding,ATP binding,protein domain specific binding,proton-transporting ATP synthase activity, rotational mechanism	nematode larval development,mating behavior,determination of adult lifespan,gonad development,negative regulation of gene expression,ATP synthesis coupled proton transport,defecation,dauer larval development,inductive cell migration,pharyngeal pumping,embryonic morphogenesis,defense response to Gram-negative bacterium,Requires Ontology
L4lin / L4EV	Q20684	Q20684	-0.176736	0.176736	-0.156903	0.000458255	0.00366557	456	Q20684	lec-2	GaLECtin	Q20684_CAEEL	43	-11.5298	0.884702	L4lin	L4EV	plasma membrane,membrane raft	carbohydrate binding
L4lin / L4EV	Q09596	Q09596	0.544339	0.544339	0.294207	0.000461751	0.00368473	108	Q09596	gst-5	Probable glutathione S-transferase 5	GST5_CAEEL	15	45.8352	1.45835	L4lin	L4EV	cellular_component	glutathione transferase activity	innate immune response
L4lin / L4EV	Q9XWZ2	Q9XWZ2	-0.102647	0.102647	-0.203807	0.000477525	0.00378929	162	Q9XWZ2	acdh-11	Acyl-CoA dehydrogenase family member 11	ACD11_CAEEL	20	-6.86774	0.931323	L4lin	L4EV		nucleotide binding,oxidoreductase activity, acting on the CH-CH group of donors	fatty acid metabolic process,oxidation-reduction process
L4lin / L4EV	Q23237	Q23237	-0.18883	0.18883	-0.340354	0.000479104	0.00379728	66	Q23237	pbs-3	Proteasome subunit beta type-3	PSB3_CAEEL	6	-12.2683	0.877317	L4lin	L4EV	nucleus,cytoplasm,proteasome core complex, beta-subunit complex	threonine-type endopeptidase activity,protein binding	proteasome-mediated ubiquitin-dependent protein catabolic process
L4lin / L4EV	H2L2C5;H2L2C6;Q19857	H2L2C5;H2L2C6;Q19857	0.993234	0.993234	0.978652	0.000505937	0.00398609	6	H2L2C5;H2L2C6;Q19857	CELE_F28C1.3;CELE_F28C1.3;F28C1.3	Uncharacterized protein;Uncharacterized protein;Protein phosphatase 1 regulatory subunit 37 homolog	H2L2C5_CAEEL;H2L2C6_CAEEL;PPR37_CAEEL	1	99.0643	1.99064	L4lin	L4EV	;;	;;	;;
L4lin / L4EV	Q9XVF7	Q9XVF7	0.0819664	0.0819664	0.196378	0.000522157	0.00409116	420	Q9XVF7	rpl-8	60S ribosomal protein L8	RL8_CAEEL	21	5.84597	1.05846	L4lin	L4EV	cytosolic large ribosomal subunit	RNA binding,structural constituent of ribosome,rRNA binding	cytoplasmic translation
L4lin / L4EV	Q9BKU4	Q9BKU4	-0.135754	0.135754	-0.151206	0.000559786	0.00431953	192	Q9BKU4	phb-1	Mitochondrial prohibitin complex protein 1	PHB1_CAEEL	20	-8.9806	0.910194	L4lin	L4EV	mitochondrial membrane,mitochondrial prohibitin complex		regulation of oxidative phosphorylation,response to oxidative stress,spermatogenesis,gonad development,embryo development ending in birth or egg hatching,defecation,positive regulation of multicellular organism growth,regulation of pharyngeal pumping,oogenesis,mitochondrion morphogenesis
L4lin / L4EV	Q21891	Q21891	-0.0566471	0.0566471	-0.21171	0.000559611	0.00431953	72	Q21891	CELE_R102.5	Uncharacterized protein	Q21891_CAEEL	8	-3.85039	0.961496	L4lin	L4EV
L4lin / L4EV	G5EEB6	G5EEB6	1.20187	1.20187	1.23549	0.000570756	0.00438713	6	G5EEB6	dpy-14	COLlagen structural	G5EEB6_CAEEL	1	130.038	2.30038	L4lin	L4EV	collagen trimer,integral component of membrane	structural constituent of cuticle
L4lin / L4EV	Q95Y90	Q95Y90	0.097598	0.097598	0.283476	0.000615037	0.00466789	261	Q95Y90	rpl-9	60S ribosomal protein L9	RL9_CAEEL	20	6.99905	1.06999	L4lin	L4EV	cytosolic large ribosomal subunit	RNA binding,structural constituent of ribosome,rRNA binding	cytoplasmic translation,determination of adult lifespan
L4lin / L4EV	Q9TYP9	Q9TYP9	-0.172305	0.172305	-0.23905	0.000647513	0.0048734	96	Q9TYP9	mca-2	Calcium-transporting ATPase	Q9TYP9_CAEEL	12	-11.2576	0.887424	L4lin	L4EV	integral component of plasma membrane,intracellular membrane-bounded organelle	calcium-transporting ATPase activity,ATP binding	cellular calcium ion homeostasis,calcium ion transmembrane transport,Requires Ontology
L4lin / L4EV	Q18036	Q18036	-0.369385	0.369385	-0.32382	0.000682458	0.00507868	126	Q18036	C16A3.5	Uncharacterized protein	Q18036_CAEEL	14	-22.5888	0.774112	L4lin	L4EV	mitochondrial respiratory chain complex I		mitochondrial electron transport, NADH to ubiquinone
L4lin / L4EV	G5EDS2;K8F7Z0	G5EDS2;K8F7Z0	-0.106154	0.106154	-0.170806	0.000702047	0.00518752	379	G5EDS2;K8F7Z0	pod-1	POD-1;Uncharacterized protein	G5EDS2_CAEEL;K8F7Z0_CAEEL	37	-7.09388	0.929061	L4lin	L4EV	;	;	;
L4lin / L4EV	Q9NAB3	Q9NAB3	0.264755	0.264755	0.221727	0.000709813	0.00523517	144	Q9NAB3	gst-27	Glutathione S-Transferase	Q9NAB3_CAEEL	17	20.1432	1.20143	L4lin	L4EV		transferase activity
L4lin / L4EV	Q19537	Q19537	0.0217033	0.0217033	-0.168294	0.000715205	0.00526126	280	Q19537	rpa-1	Probable replication factor A 73 kDa subunit	RFA1_CAEEL	28	1.51573	1.01516	L4lin	L4EV	nucleus,nucleoplasm,DNA replication factor A complex	single-stranded DNA binding,protein binding,enzyme binding,metal ion binding	DNA replication,DNA repair,DNA recombination,positive regulation of helicase activity
L4lin / L4EV	Q27481	Q27481	-0.0792964	0.0792964	-0.114923	0.000717098	0.00526738	648	Q27481	uba-1	UBA (Human ubiquitin) related	Q27481_CAEEL	59	-5.34809	0.946519	L4lin	L4EV	nucleus,cytoplasm	ubiquitin activating enzyme activity,ATP binding	nematode larval development,ubiquitin-dependent protein catabolic process,cellular response to DNA damage stimulus,spermatogenesis,embryo development ending in birth or egg hatching,protein ubiquitination,growth,nematode male tail tip morphogenesis,oogenesis,neuromuscular process
L4lin / L4EV	O45946	O45946	0.52187	0.52187	0.309852	0.000764505	0.00553576	204	O45946	rpl-18	60S ribosomal protein L18	RL18_CAEEL	15	43.5816	1.43582	L4lin	L4EV	cytosolic large ribosomal subunit	RNA binding,structural constituent of ribosome	translation
L4lin / L4EV	Q21215	Q21215	0.0285498	0.0285498	-0.339181	0.000814988	0.00583115	329	Q21215	rack-1	Guanine nucleotide-binding protein subunit beta-2-like 1	GBLP_CAEEL	26	1.99863	1.01999	L4lin	L4EV	kinetochore,nuclear envelope,cytoplasm,centrosome,ribosome,axon,growth cone,cell body	protein binding	mitotic cytokinesis,motor neuron axon guidance,embryo development ending in birth or egg hatching,regulation of cell migration,protein localization to organelle,polar body extrusion after meiotic divisions,defense response to fungus,chromosome separation
L4lin / L4EV	Q17389	Q17389	-0.153933	0.153933	-0.200255	0.000861181	0.00610885	90	Q17389	cul-1	Cullin-1	CUL1_CAEEL	14	-10.1203	0.898797	L4lin	L4EV	cytoplasm,cullin-RING ubiquitin ligase complex	ubiquitin protein ligase binding,ubiquitin protein ligase activity	reproduction,nematode larval development,cell cycle,negative regulation of cell proliferation,determination of adult lifespan,regulation of cell size,embryo development ending in birth or egg hatching,negative regulation of centrosome duplication,regulation of protein stability,response to starvation,protein ubiquitination involved in ubiquitin-dependent protein catabolic process,positive regulation of apoptotic process,negative regulation of apoptotic process,negative regulation of DNA damage response, signal transduction by p53 class mediator,negative regulation of mitotic cell cycle,cell division
L4lin / L4EV	Q20898	Q20898	0.34526	0.34526	0.171007	0.000889021	0.00627719	297	Q20898	ifet-1	Translational repressor ifet-1	IFET1_CAEEL	25	27.038	1.27038	L4lin	L4EV	P granule,messenger ribonucleoprotein complex	protein binding	negative regulation of translation
L4lin / L4EV	P30628	P30628	-0.17657	0.17657	-0.216069	0.000955066	0.00665597	102	P30628	unc-32	Probable V-type proton ATPase 116 kDa subunit a	VPP1_CAEEL	12	-11.5196	0.884804	L4lin	L4EV	vacuolar proton-transporting V-type ATPase, V0 domain,plasma membrane,integral component of membrane,vacuolar proton-transporting V-type ATPase complex	proton-transporting ATPase activity, rotational mechanism,ATPase binding	response to hypoxia,nematode larval development,vacuolar acidification,synaptic transmission, cholinergic,embryo development ending in birth or egg hatching,ATP synthesis coupled proton transport,ATP hydrolysis coupled proton transport,locomotion,negative regulation of locomotion,positive regulation of programmed cell death,defense response to Gram-positive bacterium,vacuolar proton-transporting V-type ATPase complex assembly
L4lin / L4EV	B7FAR9;D9PTN8	B7FAR9;D9PTN8	0.0451754	0.0451754	-0.142222	0.000956379	0.00666278	336	B7FAR9;D9PTN8	CELE_Y43F8B.1	Uncharacterized protein	B7FAR9_CAEEL;D9PTN8_CAEEL	40	3.18086	1.03181	L4lin	L4EV	;	;	;
L4lin / L4EV	Q22716	Q22716	0.133772	0.133772	0.190073	0.000958523	0.00667304	186	Q22716	rpl-32	Ribosomal Protein, Large subunit	Q22716_CAEEL	12	9.71586	1.09716	L4lin	L4EV	cytosolic large ribosomal subunit	structural constituent of ribosome	translation
L4lin / L4EV	O45075;Q86MG4	O45075;Q86MG4	0.127139	0.127139	0.167191	0.0010027	0.00691278	108	O45075;Q86MG4	CELE_F53H1.4	Uncharacterized protein	O45075_CAEEL;Q86MG4_CAEEL	16	9.21256	1.09213	L4lin	L4EV	;	metal ion binding;	;
L4lin / L4EV	D0PV95	D0PV95	0.130411	0.130411	-0.193776	0.0010179	0.00700295	343	D0PV95	laf-1	Putative DEAD-box RNA helicase	D0PV95_CAEEL	40	9.46056	1.09461	L4lin	L4EV	nucleolus,cytoplasm,P granule	ATP-dependent RNA helicase activity,ATP binding,RNA-dependent ATPase activity,RNA strand annealing activity,protein homodimerization activity,double-stranded RNA binding	transcription, DNA-templated,regulation of transcription, DNA-templated,translational initiation,regulation of translation,chromosome segregation,RNA secondary structure unwinding,negative regulation of gene expression,positive regulation of embryonic development,masculinization of hermaphroditic germ-line,Requires Ontology
L4lin / L4EV	H2KYR1	H2KYR1	-0.0413411	0.0413411	-0.263826	0.00103448	0.0070851	228	H2KYR1	vig-1	VIG (Drosophila Vasa Intronic Gene) ortholog	H2KYR1_CAEEL	21	-2.82488	0.971751	L4lin	L4EV	RISC complex
L4lin / L4EV	P41942	P41942	0.338233	0.338233	0.342589	0.00104149	0.00710861	39	P41942	B0272.4	Uncharacterized protein B0272.4	YKB4_CAEEL	3	26.4208	1.26421	L4lin	L4EV	peroxisome	isomerase activity	metabolic process
L4lin / L4EV	Q9XW12	Q9XW12	-0.345536	0.345536	-0.268992	0.00108666	0.00735126	30	Q9XW12	Y18D10A.9	Probable cytosolic iron-sulfur protein assembly protein CIAO1 homolog	CIAO1_CAEEL	5	-21.2985	0.787015	L4lin	L4EV	CIA complex	protein binding	iron-sulfur cluster assembly
L4lin / L4EV	P34662	P34662	0.0323933	0.0323933	0.388325	0.00116477	0.00779471	84	P34662	rpl-35	60S ribosomal protein L35	RL35_CAEEL	9	2.27073	1.02271	L4lin	L4EV	cytosolic large ribosomal subunit	mRNA binding,structural constituent of ribosome	maturation of LSU-rRNA from tricistronic rRNA transcript (SSU-rRNA, 5.8S rRNA, LSU-rRNA),translation
L4lin / L4EV	Q93703	Q93703	0.249393	0.249393	0.190785	0.00120228	0.00797079	30	Q93703	tatn-1	Tyrosine AminoTraNsferase	Q93703_CAEEL	4	18.8706	1.18871	L4lin	L4EV		L-tyrosine:2-oxoglutarate aminotransferase activity,pyridoxal phosphate binding	biosynthetic process,aromatic amino acid family metabolic process,dauer entry
L4lin / L4EV	Q22508	Q22508	0.202994	0.202994	0.193376	0.00138372	0.00894643	114	Q22508	tag-18	Uncharacterized protein	Q22508_CAEEL	14	15.1085	1.15109	L4lin	L4EV
L4lin / L4EV	P34629	P34629	-0.0303559	0.0303559	-0.129636	0.00140527	0.0090504	324	P34629	lap-1	Leucine aminopeptidase 1	AMPL_CAEEL	30	-2.08213	0.979179	L4lin	L4EV	cytoplasm	aminopeptidase activity,protein binding,metalloexopeptidase activity,manganese ion binding,identical protein binding	proteolysis,regulation of growth rate,regulation of oviposition
L4lin / L4EV	Q95QQ4	Q95QQ4	-0.0185913	0.0185913	0.118181	0.00141618	0.0091118	294	Q95QQ4	atic-1	5-Aminoimidazole-4-carboxamide ribonucleotide formylTransferase/IMP Cyclohydrolase homolog	Q95QQ4_CAEEL	29	-1.28038	0.987196	L4lin	L4EV		IMP cyclohydrolase activity,phosphoribosylaminoimidazolecarboxamide formyltransferase activity	purine nucleotide biosynthetic process
L4lin / L4EV	H2KYS1	H2KYS1	0.308762	0.308762	0.201316	0.00147784	0.00945036	252	H2KYS1	hsp-43	Heat Shock Protein	H2KYS1_CAEEL	30	23.8644	1.23864	L4lin	L4EV
L4lin / L4EV	P48166	P48166	0.293494	0.293494	0.379019	0.00148896	0.00950621	54	P48166	rpl-36.A	Ribosomal protein L36.A	RL36A_CAEEL	5	22.5605	1.2256	L4lin	L4EV	cytosolic large ribosomal subunit	structural constituent of ribosome	translation
L4lin / L4EV	Q23639	Q23639	0.272576	0.272576	0.272305	0.001491	0.00951309	6	Q23639	cul-5	Cullin-5	CUL5_CAEEL	1	20.7963	1.20796	L4lin	L4EV	Cul5-RING ubiquitin ligase complex,Cul4-RING E3 ubiquitin ligase complex	ubiquitin protein ligase binding,ubiquitin protein ligase activity	cellular response to DNA damage stimulus,protein ubiquitination involved in ubiquitin-dependent protein catabolic process
L4lin / L4EV	P51404	P51404	0.023427	0.023427	0.195038	0.0015062	0.00958296	168	P51404	rps-13	40S ribosomal protein S13	RS13_CAEEL	13	1.63709	1.01637	L4lin	L4EV	nucleolus,cytosolic small ribosomal subunit	structural constituent of ribosome,small ribosomal subunit rRNA binding	translation
L4lin / L4EV	Q17967	Q17967	-0.147527	0.147527	-0.252946	0.00151907	0.00964572	342	Q17967	pdi-1	Protein disulfide-isomerase 1	PDI1_CAEEL	35	-9.72031	0.902797	L4lin	L4EV	endoplasmic reticulum,endoplasmic reticulum lumen	protein disulfide isomerase activity,protein-glutamine gamma-glutamyltransferase activity,peptidyl-proline 4-dioxygenase activity	protein folding,peptidyl-proline hydroxylation,response to endoplasmic reticulum stress,cell redox homeostasis,protein deglutathionylation,regulation of oxidative stress-induced intrinsic apoptotic signaling pathway
L4lin / L4EV	O01868	O01868	1.01518	1.01518	0.458033	0.00154956	0.00978612	96	O01868	rpl-24.1	60S ribosomal protein L24	RL24_CAEEL	8	102.116	2.02116	L4lin	L4EV	cytosolic large ribosomal subunit	RNA binding,structural constituent of ribosome	ribosomal large subunit assembly,translation,assembly of large subunit precursor of preribosome
L4lin / L4EV	Q95XG6	Q95XG6	0.336741	0.336741	0.320934	0.00159716	0.0100167	72	Q95XG6	CELE_Y69A2AR.3	Uncharacterized protein	Q95XG6_CAEEL	5	26.29	1.2629	L4lin	L4EV	mitochondrial respiratory chain complex I
L4lin / L4EV	Q22101	Q22101	-0.000447344	0.000447344	-0.217823	0.00161313	0.0101009	240	Q22101	CELE_T02G5.7	Uncharacterized protein	Q22101_CAEEL	23	-0.0310028	0.99969	L4lin	L4EV	mitochondrion	acetyl-CoA C-acetyltransferase activity	fatty acid beta-oxidation
L4lin / L4EV	Q18688	Q18688	0.205383	0.205383	0.14034	0.00171112	0.0105841	797	Q18688	daf-21	Heat shock protein 90	HSP90_CAEEL	64	15.2992	1.15299	L4lin	L4EV	cytoplasm,protein complex,membrane raft,perinuclear region of cytoplasm	protein binding,ATP binding,ATPase activity,glucocorticoid receptor binding,identical protein binding,unfolded protein binding,protein phosphatase 5 binding	nematode larval development,protein dephosphorylation,protein export from nucleus,chemotaxis,response to stress,cell cycle,determination of adult lifespan,detection of chemical stimulus,response to inorganic substance,positive regulation of phosphoprotein phosphatase activity,dauer larval development,chemotaxis to cAMP,regulation of chemotaxis,chaperone-mediated protein folding,response to biotin
L4lin / L4EV	O44144	O44144	1.36521	1.36521	0.327088	0.00174484	0.0107661	108	O44144	perm-4	PERMeable eggshell	O44144_CAEEL	10	157.614	2.57614	L4lin	L4EV
L4lin / L4EV	O02161	O02161	-0.181218	0.181218	-0.196881	0.00175808	0.0108331	186	O02161	tin-44	Probable mitochondrial import inner membrane translocase subunit tin-44	TIM44_CAEEL	20	-11.8042	0.881958	L4lin	L4EV	mitochondrial inner membrane	chaperone binding	protein import into mitochondrial matrix
L4lin / L4EV	Q21281	Q21281	-0.111171	0.111171	-0.335238	0.00176386	0.0108598	216	Q21281	mup-4	Transmembrane matrix receptor MUP-4	MUP4_CAEEL	27	-7.4164	0.925836	L4lin	L4EV	cytoplasm,intermediate filament,plasma membrane,integral component of membrane,hemidesmosome,extracellular matrix,hemidesmosome associated protein complex	calcium ion binding,protein binding	cell adhesion,multicellular organism development
L4lin / L4EV	O01763	O01763	-0.188147	0.188147	-0.219895	0.00190527	0.0115303	126	O01763	ncbp-1	Nuclear cap-binding protein subunit 1	NCBP1_CAEEL	16	-12.2268	0.877732	L4lin	L4EV	nucleus,mRNA cap binding complex,nuclear cap binding complex,intracellular ribonucleoprotein complex	RNA cap binding,mRNA binding	nuclear-transcribed mRNA catabolic process, nonsense-mediated decay,mRNA splicing, via spliceosome,7-methylguanosine mRNA capping,mRNA export from nucleus,primary miRNA processing,mRNA cis splicing, via spliceosome
L4lin / L4EV	H2KZD5;Q27GU1	H2KZD5;Q27GU1	0.191388	0.191388	0.109455	0.00199817	0.0119505	471	H2KZD5;Q27GU1	csr-1	Chromosome-Segregation and RNAi deficient	H2KZD5_CAEEL;Q27GU1_CAEEL	49	14.1862	1.14186	L4lin	L4EV	condensed nuclear chromosome,nucleus,P granule,metaphase plate;	nucleic acid binding,endoribonuclease activity, cleaving siRNA-paired mRNA;	mitotic sister chromatid segregation,mRNA cleavage,RNA interference,RNA phosphodiester bond hydrolysis, endonucleolytic,P granule assembly;
L4lin / L4EV	Q03577	Q03577	-0.152177	0.152177	-0.226106	0.0020239	0.0120644	258	Q03577	drs-1	Aspartate--tRNA ligase, cytoplasmic	SYDC_CAEEL	28	-10.0109	0.899891	L4lin	L4EV	cytoplasm	nucleic acid binding,aspartate-tRNA ligase activity,ATP binding	aspartyl-tRNA aminoacylation
L4lin / L4EV	O44480	O44480	0.123627	0.123627	0.297318	0.00210113	0.0124204	252	O44480	rpl-20	60S ribosomal protein L18a	RL18A_CAEEL	22	8.94703	1.08947	L4lin	L4EV	cytosolic large ribosomal subunit	RNA binding,structural constituent of ribosome	translation
L4lin / L4EV	Q9BL33	Q9BL33	0.196303	0.196303	0.215581	0.00237347	0.0136562	132	Q9BL33	CELE_Y71H2AM.4	Uncharacterized protein	Q9BL33_CAEEL	12	14.5759	1.14576	L4lin	L4EV	mitochondrial inner membrane,integral component of membrane	NADH dehydrogenase (ubiquinone) activity	mitochondrial electron transport, NADH to ubiquinone
L4lin / L4EV	O01761	O01761	-0.112808	0.112808	-0.0937602	0.00239546	0.0137526	1086	O01761	unc-89	Muscle M-line assembly protein unc-89	UNC89_CAEEL	151	-7.52134	0.924787	L4lin	L4EV	M band,A band	protein kinase activity,Rho guanyl-nucleotide exchange factor activity,protein binding,ATP binding,Rho GTPase binding,phosphatase binding,Requires Ontology,inositol 1,4,5 trisphosphate binding	protein phosphorylation,positive regulation of gene expression,skeletal muscle myosin thick filament assembly,myosin filament assembly,cellular protein localization,regulation of Rho protein signal transduction,positive regulation of locomotion,positive regulation of striated muscle contraction,regulation of molecular function,striated muscle myosin thick filament assembly,Requires Ontology
L4lin / L4EV	A0A0S4XR43	A0A0S4XR43	0.0510321	0.0510321	-0.194791	0.00246826	0.0140956	204	A0A0S4XR43	ccar-1	CCAR1 homolog	A0A0S4XR43_CAEEL	25	3.60058	1.03601	L4lin	L4EV		protein binding	regulation of transcription, DNA-templated
L4lin / L4EV	O44451	O44451	-0.166753	0.166753	-0.189288	0.00247282	0.0141176	204	O44451	pdhb-1	Pyruvate dehydrogenase E1 component subunit beta, mitochondrial	ODPB_CAEEL	15	-10.9155	0.890845	L4lin	L4EV	mitochondrion,mitochondrial matrix	pyruvate dehydrogenase (acetyl-transferring) activity	glycolytic process,oxidation-reduction process
L4lin / L4EV	Q9XVU8	Q9XVU8	-0.0544762	0.0544762	-0.117126	0.00260251	0.0146933	621	Q9XVU8	atn-1	AcTiniN	Q9XVU8_CAEEL	60	-3.7056	0.962944	L4lin	L4EV
L4lin / L4EV	P34382	P34382	-0.162446	0.162446	0.243146	0.00262595	0.014792	144	P34382	far-1	Fatty-acid and retinol-binding protein 1	FAR1_CAEEL	11	-10.6491	0.893509	L4lin	L4EV	extracellular region	lipid binding
L4lin / L4EV	P34439	P34439	0.157285	0.157285	0.153427	0.00275059	0.0153246	6	P34439	F54C8.1	Probable 3-hydroxyacyl-CoA dehydrogenase F54C8.1	HCDH1_CAEEL	1	11.5187	1.11519	L4lin	L4EV	mitochondrial matrix	3-hydroxyacyl-CoA dehydrogenase activity,NAD+ binding	fatty acid beta-oxidation
L4lin / L4EV	P34689	P34689	-0.123329	0.123329	-0.126193	0.00284999	0.0157618	387	P34689	glh-1	ATP-dependent RNA helicase glh-1	GLH1_CAEEL	37	-8.19329	0.918067	L4lin	L4EV	nucleolus,cytoplasm,P granule,perinuclear region of cytoplasm	RNA binding,RNA helicase activity,ATP-dependent RNA helicase activity,protein binding,ATP binding,zinc ion binding,JUN kinase binding,DEAD/H-box RNA helicase binding,protein self-association	translational initiation,chromosome segregation,germ cell development,post-embryonic development,regulation of gene expression,RNA secondary structure unwinding,RNA metabolic process
L4lin / L4EV	G5EF08;Q1RPT9	G5EF08;Q1RPT9	-0.310597	0.310597	-0.387032	0.00285208	0.0157618	48	G5EF08;Q1RPT9	ncx-1	Na/Ca eXchangers	G5EF08_CAEEL;Q1RPT9_CAEEL	6	-19.3692	0.806308	L4lin	L4EV	integral component of membrane;	calcium:sodium antiporter activity;	calcium ion transport,cell communication,sodium ion transmembrane transport;
L4lin / L4EV	Q21603	Q21603	0.199512	0.199512	0.137716	0.00286541	0.0158223	226	Q21603	ugt-62	UDP-glucuronosyltransferase	Q21603_CAEEL	20	14.831	1.14831	L4lin	L4EV	integral component of membrane,intracellular membrane-bounded organelle	glucuronosyltransferase activity	metabolic process
L4lin / L4EV	P90983	P90983	0.622822	0.622822	0.687282	0.00290801	0.0159643	60	P90983	rps-29	Ribosomal Protein, Small subunit	P90983_CAEEL	6	53.9884	1.53988	L4lin	L4EV	cytosolic small ribosomal subunit	structural constituent of ribosome,zinc ion binding	translation
L4lin / L4EV	Q9XXD4	Q9XXD4	-0.145059	0.145059	-0.178923	0.00295034	0.0161343	108	Q9XXD4	Y48A6B.3	Putative H/ACA ribonucleoprotein complex subunit 2-like protein	NHP2_CAEEL	10	-9.56575	0.904343	L4lin	L4EV	small nucleolar ribonucleoprotein complex,box H/ACA snoRNP complex,cytosolic large ribosomal subunit	snoRNA binding,box H/ACA snoRNA binding	cleavage involved in rRNA processing,maturation of LSU-rRNA,translation,rRNA pseudouridine synthesis,snRNA pseudouridine synthesis
L4lin / L4EV	Q18986	Q18986	0.277345	0.277345	0.272916	0.0030214	0.0164279	6	Q18986	CELE_D2045.8	Uncharacterized protein	Q18986_CAEEL	1	21.1962	1.21196	L4lin	L4EV		protein binding	protein homooligomerization
L4lin / L4EV	Q9BL03	Q9BL03	0.45778	0.45778	0.238498	0.00302247	0.0164292	108	Q9BL03	Y54F10AM.5	NADH dehydrogenase [ubiquinone] 1 alpha subcomplex subunit 8	Q9BL03_CAEEL	9	37.3427	1.37343	L4lin	L4EV	mitochondrial respiratory chain complex I		mitochondrial electron transport, NADH to ubiquinone,mitochondrial respiratory chain complex I assembly
L4lin / L4EV	V6CKH6	V6CKH6	0.161736	0.161736	0.101011	0.00305316	0.0165563	504	V6CKH6	pqn-22	Prion-like-(Q/N-rich)-domain-bearing protein	V6CKH6_CAEEL	50	11.8632	1.11863	L4lin	L4EV
L4lin / L4EV	Q5WRT8;Q5WRT9	Q5WRT8;Q5WRT9	-0.00658671	0.00658671	-0.101585	0.00324824	0.0173597	600	Q5WRT8;Q5WRT9	npp-21	Nuclear Pore complex Protein	Q5WRT8_CAEEL;Q5WRT9_CAEEL	73	-0.455516	0.995445	L4lin	L4EV	;	;	;
L4lin / L4EV	Q23089	Q23089	-0.185983	0.185983	-0.202669	0.00324871	0.0173597	228	Q23089	xpo-1	EXPOrtin (Nuclear export receptor)	Q23089_CAEEL	26	-12.095	0.87905	L4lin	L4EV	nucleus,cytoplasm	nuclear export signal receptor activity,Ran GTPase binding	ribosomal large subunit export from nucleus,ribosomal small subunit export from nucleus,protein export from nucleus,regulation of protein export from nucleus
L4lin / L4EV	P19974	P19974	0.122564	0.122564	0.220101	0.00326115	0.0174074	108	P19974	cyc-2.1	Cytochrome c 2.1	CYC21_CAEEL	10	8.86677	1.08867	L4lin	L4EV	mitochondrial intermembrane space,respiratory chain	electron carrier activity,heme binding,metal ion binding	mitochondrial electron transport, ubiquinol to cytochrome c,mitochondrial electron transport, cytochrome c to oxygen,electron transport chain,positive regulation of cysteine-type endopeptidase activity involved in apoptotic process
L4lin / L4EV	Q18983	Q18983	-0.0308731	0.0308731	-0.0995968	0.00326946	0.017433	294	Q18983	CELE_D2045.2	Uncharacterized protein	Q18983_CAEEL	41	-2.11723	0.978828	L4lin	L4EV		protein complex scaffold	proteasome assembly
L4lin / L4EV	Q19102	Q19102	-0.136136	0.136136	-0.154134	0.00330986	0.0176102	198	Q19102	ard-1	Alcohol/Ribitol Dehydrogenase family	Q19102_CAEEL	17	-9.00467	0.909953	L4lin	L4EV		oxidoreductase activity	oxidation-reduction process
L4lin / L4EV	G5EGN2	G5EGN2	-0.297019	0.297019	-0.306737	0.0033349	0.0177201	42	G5EGN2	fat-6	Delta(9)-fatty-acid desaturase fat-6	FAT6_CAEEL	5	-18.6067	0.813933	L4lin	L4EV	integral component of endoplasmic reticulum membrane	stearoyl-CoA 9-desaturase activity	multicellular organism development,long-chain fatty acid biosynthetic process,innate immune response,oxidation-reduction process
L4lin / L4EV	Q23126	Q23126	0.230553	0.230553	0.176852	0.00335114	0.0177921	114	Q23126	W02B12.10	tRNA (guanine-N(7)-)-methyltransferase	TRMB_CAEEL	13	17.3285	1.17329	L4lin	L4EV	cellular_component,nucleus,tRNA methyltransferase complex	tRNA binding,tRNA (guanine-N7-)-methyltransferase activity	tRNA modification,RNA (guanine-N7)-methylation,Requires Ontology
L4lin / L4EV	Q23493	Q23493	-0.225132	0.225132	-0.209816	0.00336751	0.0178647	72	Q23493	tag-231	Uncharacterized protein	Q23493_CAEEL	8	-14.4483	0.855517	L4lin	L4EV			phosphatidylinositol phosphorylation
L4lin / L4EV	G5ECD0	G5ECD0	0.289804	0.289804	0.162027	0.00347743	0.0183586	150	G5ECD0	cyp-35c1	CYtochrome P450 family	G5ECD0_CAEEL	19	22.2474	1.22247	L4lin	L4EV		iron ion binding,steroid hydroxylase activity,oxidoreductase activity, acting on paired donors, with incorporation or reduction of molecular oxygen,heme binding	response to xenobiotic stimulus,oxidation-reduction process
L4lin / L4EV	G5EC22	G5EC22	0.176597	0.176597	0.242731	0.00361085	0.0188833	48	G5EC22	CELE_F55G11.4	Uncharacterized protein	G5EC22_CAEEL	5	13.0215	1.13022	L4lin	L4EV	cellular_component	molecular_function	defense response to Gram-negative bacterium
L4lin / L4EV	G5EBV4	G5EBV4	0.235252	0.235252	0.212828	0.00363208	0.0189606	48	G5EBV4	lec-10	Galectin	G5EBV4_CAEEL	2	17.7112	1.17711	L4lin	L4EV	cytoplasm,apical part of cell	carbohydrate binding,glycolipid binding
L4lin / L4EV	Q95008	Q95008	-0.119322	0.119322	-0.114137	0.0037329	0.0193736	204	Q95008	pas-5	Proteasome subunit alpha type-5	PSA5_CAEEL	17	-7.93801	0.92062	L4lin	L4EV	nucleus,cytoplasm,proteasome core complex, alpha-subunit complex	threonine-type endopeptidase activity,protein binding	proteasome-mediated ubiquitin-dependent protein catabolic process
L4lin / L4EV	G5EFJ0;G5EGS3	G5EFJ0;G5EGS3	-0.155741	0.155741	-0.168575	0.00377409	0.0195109	60	G5EFJ0;G5EGS3	klp-12	Kinesin-like protein	G5EFJ0_CAEEL;G5EGS3_CAEEL	10	-10.2329	0.897671	L4lin	L4EV	;kinesin complex	;microtubule motor activity,ATP binding,microtubule binding,ATPase activity	;microtubule-based movement
L4lin / L4EV	G5EDZ7	G5EDZ7	-0.133178	0.133178	-0.150681	0.00399035	0.0204217	66	G5EDZ7	cdr-4	CaDmium Responsive	G5EDZ7_CAEEL	9	-8.81794	0.911821	L4lin	L4EV	lysosome		endoplasmic reticulum unfolded protein response,innate immune response,stress response to cadmium ion
L4lin / L4EV	P41988	P41988	-0.19001	0.19001	-0.152736	0.00399418	0.020436	322	P41988	cct-1	T-complex protein 1 subunit alpha	TCPA_CAEEL	34	-12.34	0.8766	L4lin	L4EV	nucleus,chaperonin-containing T-complex	ATP binding,protein binding involved in protein folding,unfolded protein binding	'de novo' protein folding,chaperone-mediated protein folding
L4lin / L4EV	O45114	O45114	0.246851	0.246851	0.278181	0.00400538	0.0204827	12	O45114	col-103	COLlagen	O45114_CAEEL	1	18.6614	1.18661	L4lin	L4EV	collagen trimer	structural constituent of cuticle
L4lin / L4EV	Q19326	Q19326	-0.235988	0.235988	-0.285153	0.00413285	0.0210317	54	Q19326	asf-1	Probable histone chaperone asf-1	ASF1_CAEEL	7	-15.0896	0.849104	L4lin	L4EV	nucleus	histone binding	nucleosome assembly,nucleosome disassembly,transcription, DNA-templated,regulation of transcription, DNA-templated,post-embryonic development,histone acetylation,oviposition
L4lin / L4EV	Q9U1W1	Q9U1W1	0.892821	0.892821	0.343248	0.00431622	0.0217888	78	Q9U1W1	tfg-1	TFG related	Q9U1W1_CAEEL	7	85.6803	1.8568	L4lin	L4EV	Golgi membrane,cytoplasm,endoplasmic reticulum exit site,mitochondrion	protein binding,identical protein binding	regulation of cell growth,ER to Golgi vesicle-mediated transport,regulation of cell size,protein secretion,regulation of multicellular organism growth,negative regulation of apoptotic process,COPII vesicle coating,maintenance of protein localization in organelle
L4lin / L4EV	Q10663	Q10663	0.122338	0.122338	0.107576	0.00439362	0.0221319	516	Q10663	icl-1	Bifunctional glyoxylate cycle protein	GCP_CAEEL	52	8.84977	1.0885	L4lin	L4EV	mitochondrion	isocitrate lyase activity,malate synthase activity	glyoxylate cycle,tricarboxylic acid cycle,determination of adult lifespan
L4lin / L4EV	G5EDW8	G5EDW8	-0.242243	0.242243	-0.215052	0.00446788	0.022432	138	G5EDW8	VF13D12L.3	Uncharacterized protein	G5EDW8_CAEEL	15	-15.457	0.84543	L4lin	L4EV		oxidoreductase activity	oxidation-reduction process
L4lin / L4EV	Q9GUF2	Q9GUF2	0.197583	0.197583	0.186239	0.00453955	0.0227344	300	Q9GUF2	acp-6	ACid Phosphatase family	Q9GUF2_CAEEL	25	14.6776	1.14678	L4lin	L4EV
L4lin / L4EV	Q27484;Q27876	Q27484;Q27876	0.305257	0.305257	0.285475	0.00471042	0.0233896	83	Q27484;Q27876	his-41;his-48	Probable histone H2B 3;Probable histone H2B 4	H2B3_CAEEL;H2B4_CAEEL	8	23.5638	1.23564	L4lin	L4EV	nucleosome,NuA4 histone acetyltransferase complex;nucleosome,NuA4 histone acetyltransferase complex	DNA binding,protein heterodimerization activity;DNA binding,protein heterodimerization activity	nucleosome assembly;nucleosome assembly
L4lin / L4EV	Q21155	Q21155	-0.161919	0.161919	-0.268333	0.00478255	0.0236766	18	Q21155	rnp-5	RNP (RRM RNA binding domain) containing	Q21155_CAEEL	3	-10.6165	0.893835	L4lin	L4EV		RNA binding
L4lin / L4EV	Q20222;Q27GU2	Q20222;Q27GU2	-0.0435112	0.0435112	-0.212355	0.00480211	0.0237499	90	Q20222;Q27GU2	lbp-3	Fatty acid-binding protein homolog 3;Lipid Binding Protein	FABP3_CAEEL;Q27GU2_CAEEL	9	-2.97094	0.970291	L4lin	L4EV	extracellular region;	lipid binding;	;
L4lin / L4EV	Q22619	Q22619	-0.0654877	0.0654877	0.237995	0.00493072	0.0242711	42	Q22619	T20H4.5	Probable NADH dehydrogenase [ubiquinone] iron-sulfur protein 8, mitochondrial	NDUS8_CAEEL	5	-4.43778	0.955622	L4lin	L4EV	mitochondrion,mitochondrial respiratory chain complex I	NADH dehydrogenase (ubiquinone) activity,metal ion binding,4 iron, 4 sulfur cluster binding	mitochondrial electron transport, NADH to ubiquinone,response to drug
L4lin / L4EV	G5EDZ5;O62305	G5EDZ5;O62305	-0.0644959	0.0644959	-0.215989	0.00497877	0.0244485	60	G5EDZ5;O62305	unc-43	Uncharacterized protein;Calcium/calmodulin-dependent protein kinase type II	G5EDZ5_CAEEL;KCC2D_CAEEL	9	-4.37206	0.956279	L4lin	L4EV	;neuron projection,perikaryon,axon cytoplasm	;calmodulin-dependent protein kinase activity,protein binding,calmodulin binding,ATP binding,identical protein binding,ion channel binding,metal ion binding	;MAPK cascade,protein phosphorylation,nervous system development,positive regulation of gene expression,peptidyl-serine phosphorylation,peptidyl-threonine phosphorylation,cell differentiation,medium-term memory
L4lin / L4EV	Q20780	Q20780	-0.164768	0.164768	-0.165267	0.00525327	0.0254365	407	Q20780	alh-1	ALdehyde deHydrogenase	Q20780_CAEEL	37	-10.7928	0.892072	L4lin	L4EV		aldehyde dehydrogenase (NAD) activity	oxidation-reduction process
L4lin / L4EV	Q21746	Q21746	-0.121734	0.121734	-0.215742	0.00545943	0.0261991	150	Q21746	sgt-1	Small Glutamine-rich Tetratrico repeat protein	Q21746_CAEEL	14	-8.09175	0.919083	L4lin	L4EV		protein binding
L4lin / L4EV	G5ECZ0	G5ECZ0	-0.0475288	0.0475288	-0.190115	0.00547203	0.0262335	102	G5ECZ0	hum-5	Heavy chain, Unconventional Myosin	G5ECZ0_CAEEL	15	-3.24077	0.967592	L4lin	L4EV	myosin complex	motor activity,actin binding,ATP binding
L4lin / L4EV	P52717	P52717	0.100788	0.100788	0.159553	0.00556026	0.0265387	276	P52717	F41C3.5	Uncharacterized serine carboxypeptidase F41C3.5	YUW5_CAEEL	26	7.23587	1.07236	L4lin	L4EV		serine-type carboxypeptidase activity	proteolysis involved in cellular protein catabolic process
L4lin / L4EV	Q20203	Q20203	-0.127962	0.127962	-0.14856	0.00564551	0.0268128	162	Q20203	csq-1	Calsequestrin	Q20203_CAEEL	15	-8.48769	0.915123	L4lin	L4EV	nucleus,cytoplasm,apical plasma membrane,sarcolemma	calcium ion binding,protein binding	calcium ion homeostasis
L4lin / L4EV	Q8I4G3	Q8I4G3	-0.163156	0.163156	-0.183046	0.00565147	0.0268246	30	Q8I4G3	CELE_T03F7.7	Uncharacterized protein	Q8I4G3_CAEEL	5	-10.6931	0.893069	L4lin	L4EV
L4lin / L4EV	P53014	P53014	0.409188	0.409188	0.207079	0.0057626	0.0272321	276	P53014	mlc-3	Myosin, essential light chain	MLE_CAEEL	22	32.7939	1.32794	L4lin	L4EV	striated muscle myosin thick filament	calcium ion binding
L4lin / L4EV	Q9GRZ9	Q9GRZ9	-0.121161	0.121161	-0.118608	0.00577186	0.02725	474	Q9GRZ9	tcc-1	Transmembrane and Coiled-Coil protein	Q9GRZ9_CAEEL	48	-8.05529	0.919447	L4lin	L4EV	endoplasmic reticulum membrane,integral component of membrane	kinesin binding	spindle localization
L4lin / L4EV	P54412	P54412	0.203763	0.203763	0.144716	0.00580403	0.0273612	360	P54412	eef-1G	Probable elongation factor 1-gamma	EF1G_CAEEL	30	15.1699	1.1517	L4lin	L4EV	nucleus,cytoplasm	translation elongation factor activity,glutathione transferase activity	translational elongation,glutathione metabolic process
L4lin / L4EV	Q20588	Q20588	-0.33583	0.33583	-0.348255	0.00581654	0.0273828	48	Q20588	F49C12.11	Translation machinery-associated protein 7 homolog	TMA7_CAEEL	5	-20.7672	0.792328	L4lin	L4EV
L4lin / L4EV	Q23571	Q23571	-0.0412536	0.0412536	0.271978	0.00582331	0.0274082	222	Q23571	ZK669.4	Lipoamide acyltransferase component of branched-chain alpha-keto acid dehydrogenase complex, mitochondrial	ODB2_CAEEL	22	-2.81898	0.97181	L4lin	L4EV	mitochondrial matrix,cytosol,cilium,dendrite,neuron projection	dihydrolipoyllysine-residue (2-methylpropanoyl)transferase activity	fatty acid biosynthetic process,positive regulation of embryonic development,positive regulation of fatty acid biosynthetic process,positive regulation of nematode larval development,positive regulation of oviposition
L4lin / L4EV	Q20277	Q20277	1.3555	1.3555	0.337471	0.00585892	0.0275366	54	Q20277	fipr-21	FIP (Fungus-Induced Protein) Related	Q20277_CAEEL	7	155.886	2.55886	L4lin	L4EV
L4lin / L4EV	P43510;Q8MQC6	P43510;Q8MQC6	0.274795	0.274795	0.196238	0.00611459	0.0283692	180	P43510;Q8MQC6	cpr-6	Cathepsin B-like cysteine proteinase 6;Cysteine PRotease related	CPR6_CAEEL;Q8MQC6_CAEEL	17	20.9822	1.20982	L4lin	L4EV	extracellular space,lysosome;	cysteine-type endopeptidase activity;	proteolysis involved in cellular protein catabolic process;
L4lin / L4EV	Q09545	Q09545	0.038514	0.038514	0.17685	0.00619082	0.0285892	222	Q09545	sdhb-1	Succinate dehydrogenase [ubiquinone] iron-sulfur subunit, mitochondrial	SDHB_CAEEL	19	2.70554	1.02706	L4lin	L4EV	mitochondrion,mitochondrial inner membrane,mitochondrial respiratory chain complex II, succinate dehydrogenase complex (ubiquinone),mitochondrial membrane	succinate dehydrogenase (ubiquinone) activity,electron carrier activity,metal ion binding,ubiquinone binding,2 iron, 2 sulfur cluster binding,3 iron, 4 sulfur cluster binding,4 iron, 4 sulfur cluster binding	tricarboxylic acid cycle,aerobic respiration,respiratory electron transport chain
L4lin / L4EV	G5ED01	G5ED01	-0.114904	0.114904	-0.15686	0.00619981	0.0286241	144	G5ED01	inos-1	INOsitol-3-phosphate Synthase	G5ED01_CAEEL	16	-7.65564	0.923444	L4lin	L4EV	cytoplasm	inositol-3-phosphate synthase activity	inositol biosynthetic process,phospholipid biosynthetic process
L4lin / L4EV	Q7YTG9	Q7YTG9	0.503013	0.503013	0.461707	0.00620948	0.0286354	30	Q7YTG9	cpsf-4	Cleavage and Polyadenylation Specificity Factor	Q7YTG9_CAEEL	2	41.717	1.41717	L4lin	L4EV	mRNA cleavage and polyadenylation specificity factor complex	RNA binding,endoribonuclease activity,zinc ion binding	mRNA polyadenylation,RNA phosphodiester bond hydrolysis, endonucleolytic,pre-mRNA cleavage required for polyadenylation
L4lin / L4EV	Q9N537	Q9N537	-0.0464325	0.0464325	-0.610142	0.0062403	0.0287175	102	Q9N537	szy-2	Suppressor of ZYg-1	Q9N537_CAEEL	7	-3.16722	0.968328	L4lin	L4EV	protein phosphatase type 1 complex	protein phosphatase inhibitor activity	centrosome cycle,regulation of signal transduction,regulation of centrosome duplication,negative regulation of phosphoprotein phosphatase activity,regulation of phosphoprotein phosphatase activity,cell division,chromosome separation
L4lin / L4EV	Q19746	Q19746	0.0344869	0.0344869	0.374066	0.00630205	0.028928	48	Q19746	inx-3	Innexin-3	INX3_CAEEL	5	2.41925	1.02419	L4lin	L4EV	cytoplasm,plasma membrane,gap junction,integral component of membrane	gap junction channel activity,gap junction hemi-channel activity	ion transport,embryonic morphogenesis,transmembrane transport
L4lin / L4EV	P53585	P53585	-0.0798703	0.0798703	-0.272655	0.00646015	0.0295037	270	P53585	D1005.1	Probable ATP-citrate synthase	ACLY_CAEEL	31	-5.38573	0.946143	L4lin	L4EV	cytosol,citrate lyase complex	ATP citrate synthase activity,ATP binding,metal ion binding,cofactor binding	acetyl-CoA biosynthetic process,citrate metabolic process,fatty acid biosynthetic process
L4lin / L4EV	C9IY22	C9IY22	0.0438875	0.0438875	0.159386	0.00652372	0.0297256	156	C9IY22	CELE_ZK1058.9	Uncharacterized protein	C9IY22_CAEEL	15	3.08879	1.03089	L4lin	L4EV
L4lin / L4EV	K8FDY0	K8FDY0	0.13414	0.13414	0.155745	0.00654834	0.0298036	186	K8FDY0	hpo-34	Uncharacterized protein	K8FDY0_CAEEL	21	9.74386	1.09744	L4lin	L4EV
L4lin / L4EV	Q86DB5;Q93379	Q86DB5;Q93379	-0.0931876	0.0931876	-0.159142	0.0065866	0.0299343	276	Q86DB5;Q93379	gsr-1	Glutathione diSulfide Reductase	Q86DB5_CAEEL;Q93379_CAEEL	27	-6.25508	0.937449	L4lin	L4EV	;mitochondrion,cytosol	;glutathione-disulfide reductase activity,electron carrier activity,flavin adenine dinucleotide binding,NADP binding	;response to superoxide,glutathione metabolic process,electron transport chain,ecdysis, collagen and cuticulin-based cuticle,cell redox homeostasis,oxidation-reduction process,cellular oxidant detoxification
L4lin / L4EV	Q19967	Q19967	0.897612	0.897612	0.465372	0.00660153	0.0299634	30	Q19967	emo-1	Protein transport protein Sec61 subunit gamma	SC61G_CAEEL	4	86.298	1.86298	L4lin	L4EV	cell,endoplasmic reticulum membrane,integral component of membrane	P-P-bond-hydrolysis-driven protein transmembrane transporter activity	oocyte growth,protein targeting,intracellular protein transport,multicellular organism development,ovulation,protein transmembrane transport
L4lin / L4EV	P50140	P50140	-0.199133	0.199133	-0.101839	0.00661028	0.0299757	689	P50140	hsp-60	Chaperonin homolog Hsp-60, mitochondrial	CH60_CAEEL	53	-12.8926	0.871074	L4lin	L4EV	mitochondrion,mitochondrial matrix,cytosol	ATP binding,transcription factor binding,protein binding involved in protein folding,unfolded protein binding	nematode larval development,'de novo' protein folding,mitochondrion organization,apoptotic mitochondrial changes,embryo development ending in birth or egg hatching,mitochondrial unfolded protein response,protein refolding,protein import into mitochondrial intermembrane space,chaperone-mediated protein folding
L4lin / L4EV	O45494	O45494	1.02547	1.02547	0.963898	0.00697647	0.031251	6	O45494	hinf-1	HIstone Nuclear Factor p (P) homolog	O45494_CAEEL	1	103.562	2.03562	L4lin	L4EV		nucleic acid binding
L4lin / L4EV	Q23378	Q23378	0.265879	0.265879	0.253137	0.00703193	0.0314214	66	Q23378	ttr-48	TransThyretin-Related family domain	Q23378_CAEEL	7	20.2368	1.20237	L4lin	L4EV	extracellular space
L4lin / L4EV	Q965N8	Q965N8	-0.236924	0.236924	-0.323277	0.0070452	0.0314595	126	Q965N8	Y46E12BL.2	Uncharacterized protein	Q965N8_CAEEL	18	-15.1448	0.848552	L4lin	L4EV
L4lin / L4EV	Q22993	Q22993	-0.202716	0.202716	-0.134728	0.00708933	0.031608	360	Q22993	pmt-2	Phosphoethanolamine MethylTransferase	Q22993_CAEEL	29	-13.1087	0.868913	L4lin	L4EV		phosphatidyl-N-methylethanolamine N-methyltransferase activity,phosphatidyl-N-dimethylethanolamine N-methyltransferase activity	phosphatidylcholine biosynthetic process,methylation
L4lin / L4EV	Q11183	Q11183	-0.236057	0.236057	-0.338625	0.00710152	0.0316328	78	Q11183	txdc-9	Thioredoxin domain-containing protein 9	TXND9_CAEEL	8	-15.0937	0.849063	L4lin	L4EV	nucleus,cytoplasm	queuine tRNA-ribosyltransferase activity	microtubule cytoskeleton organization,queuosine biosynthetic process,cell redox homeostasis
L4lin / L4EV	Q965Y1	Q965Y1	0.363428	0.363428	0.210547	0.00718673	0.031955	54	Q965Y1	map-1	Methionine aminopeptidase 1	Q965Y1_CAEEL	6	28.6479	1.28648	L4lin	L4EV		metal ion binding,metalloaminopeptidase activity	proteolysis,protein initiator methionine removal
L4lin / L4EV	Q9BL19	Q9BL19	0.741882	0.741882	0.293567	0.00733944	0.0324885	168	Q9BL19	rpl-17	60S ribosomal protein L17	RL17_CAEEL	16	67.2357	1.67236	L4lin	L4EV	large ribosomal subunit	structural constituent of ribosome	translation
L4lin / L4EV	P91495	P91495	-0.127839	0.127839	-0.120047	0.00749203	0.0330021	192	P91495	npp-12	Nuclear Pore complex Protein	P91495_CAEEL	27	-8.47988	0.915201	L4lin	L4EV	nuclear pore,integral component of membrane
L4lin / L4EV	O01780;X5M5P2	O01780;X5M5P2	0.468635	0.468635	0.32329	0.00754922	0.0331805	24	O01780;X5M5P2	CELE_W03F11.1	Uncharacterized protein	O01780_CAEEL;X5M5P2_CAEEL	2	38.38	1.3838	L4lin	L4EV	extracellular region;	chitin binding;	chitin metabolic process;
L4lin / L4EV	Q9XW38	Q9XW38	-0.473907	0.473907	-0.446445	0.0075661	0.0332179	24	Q9XW38	CELE_Y69E1A.2	Uncharacterized protein	Q9XW38_CAEEL	4	-27.9988	0.720012	L4lin	L4EV
L4lin / L4EV	Q19969	Q19969	-0.254194	0.254194	-0.205511	0.00762788	0.0334374	126	Q19969	ima-3	Importin subunit alpha-3	IMA3_CAEEL	9	-16.1544	0.838456	L4lin	L4EV	nuclear envelope,nuclear pore,nucleoplasm,cytoplasm,cytosol	protein binding,nuclear localization sequence binding,protein transporter activity	reproduction,nematode larval development,protein import into nucleus,NLS-bearing protein import into nucleus,nuclear pore organization,meiosis I,gamete generation,female gamete generation,embryo development ending in birth or egg hatching,oogenesis
L4lin / L4EV	Q9NEU5	Q9NEU5	-0.0473018	0.0473018	-0.363043	0.00766049	0.0335113	132	Q9NEU5	Y39B6A.33	Uncharacterized protein Y39B6A.33	GSCR2_CAEEL	15	-3.22554	0.967745	L4lin	L4EV	nucleoplasm,nucleolus	rRNA binding	ribosomal large subunit assembly,ribosomal large subunit export from nucleus,positive regulation of cellular respiration
L4lin / L4EV	P54812	P54812	-0.215895	0.215895	-0.111452	0.00787511	0.0342191	297	P54812	cdc-48.2	Transitional endoplasmic reticulum ATPase homolog 2	TERA2_CAEEL	27	-13.8988	0.861012	L4lin	L4EV	nucleus,VCP-NPL4-UFD1 AAA ATPase complex	protein binding,ATP binding,ATPase activity,identical protein binding	transcription, DNA-templated,regulation of transcription, DNA-templated,embryo development ending in birth or egg hatching,ER-associated misfolded protein catabolic process
L4lin / L4EV	G5EFM4	G5EFM4	-0.0310747	0.0310747	-0.105553	0.00792553	0.0343474	564	G5EFM4	vab-10	Uncharacterized protein	G5EFM4_CAEEL	77	-2.13091	0.978691	L4lin	L4EV
L4lin / L4EV	G5EBU8;G5EFT0	G5EBU8;G5EFT0	-0.106586	0.106586	-0.208742	0.00800319	0.0346317	66	G5EBU8;G5EFT0	CELE_T12D8.9	Uncharacterized protein	G5EBU8_CAEEL;G5EFT0_CAEEL	9	-7.12164	0.928784	L4lin	L4EV	;	;	;
L4lin / L4EV	Q966C6	Q966C6	1.0386	1.0386	0.230205	0.00814168	0.0351188	216	Q966C6	rpl-7A	60S ribosomal protein L7a	RL7A_CAEEL	20	105.423	2.05423	L4lin	L4EV	cytosolic large ribosomal subunit	RNA binding,calmodulin binding	maturation of LSU-rRNA,translation
L4lin / L4EV	H2L2A1;H2L2A2	H2L2A1;H2L2A2	-0.284614	0.284614	-0.507625	0.00849876	0.0362548	96	H2L2A1;H2L2A2	CELE_F40F8.5	Uncharacterized protein	H2L2A1_CAEEL;H2L2A2_CAEEL	10	-17.9039	0.820961	L4lin	L4EV	;	;	;
L4lin / L4EV	P12845	P12845	0.0127433	0.0127433	-0.0929564	0.00851961	0.036297	851	P12845	myo-2	Myosin-2	MYO2_CAEEL	87	0.887214	1.00887	L4lin	L4EV	myosin II complex,myofibril,myosin filament	motor activity,ATP binding,actin filament binding
L4lin / L4EV	P48727	P48727	-0.0471997	0.0471997	0.111121	0.00857938	0.0364812	102	P48727	gsp-2	Serine/threonine-protein phosphatase PP1-beta	GLC7B_CAEEL	13	-3.21869	0.967813	L4lin	L4EV	nucleus,chromosome,cytoplasm,nuclear membrane	protein serine/threonine phosphatase activity,protein binding,metal ion binding	multicellular organism development,chromatin modification,cell division,meiotic cell cycle,peptidyl-serine dephosphorylation
L4lin / L4EV	P34346	P34346	-0.241924	0.241924	-0.242505	0.00860373	0.0365534	180	P34346	let-754	Adenylate kinase	KAD2_CAEEL	19	-15.4383	0.845617	L4lin	L4EV	mitochondrial intermembrane space,cytosol	adenylate kinase activity,ATP binding	ADP biosynthetic process,nucleotide phosphorylation,negative regulation of protein kinase C signaling,regulation of establishment of cell polarity
L4lin / L4EV	D3YT36;D3YT37;Q23539	D3YT36;D3YT37;Q23539	0.152373	0.152373	0.212807	0.00862971	0.0366481	115	D3YT36;D3YT37;Q23539	pyk-2	Pyruvate kinase	D3YT36_CAEEL;D3YT37_CAEEL;Q23539_CAEEL	15	11.1396	1.1114	L4lin	L4EV	;;endoplasmic reticulum,sarcomere,striated muscle dense body	;;magnesium ion binding,pyruvate kinase activity,kinase activity,potassium ion binding	;;glycolytic process
L4lin / L4EV	O44156	O44156	-0.0632287	0.0632287	-0.135648	0.0086809	0.0368035	202	O44156	pas-6	Proteasome subunit alpha type-1	PSA1_CAEEL	17	-4.28803	0.95712	L4lin	L4EV	nucleus,cytoplasm,proteasome core complex, alpha-subunit complex	threonine-type endopeptidase activity,protein binding	ubiquitin-dependent protein catabolic process
L4lin / L4EV	O44608	O44608	-0.171424	0.171424	-0.225623	0.00868111	0.0368035	24	O44608	hacd-1	Hydroxy-Acyl-CoA Dehydrogenase	O44608_CAEEL	4	-11.2034	0.887966	L4lin	L4EV	integral component of membrane	3-hydroxyacyl-CoA dehydrogenase activity,NAD+ binding	fatty acid metabolic process,oxidation-reduction process
L4lin / L4EV	Q9GUP2;U4PBJ5;U4PBK1;U4PBX5;U4PBY0;U4PES6;U4PMD1;U4PRN6	Q9GUP2;U4PBJ5;U4PBK1;U4PBX5;U4PBY0;U4PES6;U4PMD1;U4PRN6	-0.034826	0.034826	-0.0923521	0.00883704	0.0372657	693	Q9GUP2;U4PBJ5;U4PBK1;U4PBX5;U4PBY0;U4PES6;U4PMD1;U4PRN6	eel-1	Enhancer of EfL-1 mutant phenotype	Q9GUP2_CAEEL;U4PBJ5_CAEEL;U4PBK1_CAEEL;U4PBX5_CAEEL;U4PBY0_CAEEL;U4PES6_CAEEL;U4PMD1_CAEEL;U4PRN6_CAEEL	90	-2.38505	0.976149	L4lin	L4EV	;;;;nucleus,cytoplasm;;;	;;;;ubiquitin protein ligase activity;;;	;;;;negative regulation of Wnt signaling pathway,protein ubiquitination involved in ubiquitin-dependent protein catabolic process;;;
L4lin / L4EV	Q9NEQ0	Q9NEQ0	0.164875	0.164875	0.194193	0.00897734	0.0376574	90	Q9NEQ0	fat-1	Omega-3 fatty acid desaturase fat-1	FAT1_CAEEL	9	12.1069	1.12107	L4lin	L4EV	integral component of membrane	omega-3 fatty acid desaturase activity	unsaturated fatty acid biosynthetic process,positive regulation of locomotion,oxidation-reduction process
L4lin / L4EV	Q21443	Q21443	-0.0906754	0.0906754	-0.128112	0.00929365	0.0386415	458	Q21443	lmn-1	Lamin-1	LMN1_CAEEL	44	-6.0917	0.939083	L4lin	L4EV	nuclear envelope,nuclear inner membrane,lamin filament,nuclear periphery	structural molecule activity,protein binding,histone binding,identical protein binding	nucleus organization,germ cell development,regulation of mitotic cell cycle,protein localization,positive regulation of cell proliferation,determination of adult lifespan,embryo development ending in birth or egg hatching,nuclear migration along microtubule,nuclear pore distribution,regulation of chromosome segregation
L4lin / L4EV	Q8WQA8	Q8WQA8	0.483352	0.483352	0.201852	0.0093815	0.0389253	162	Q8WQA8	rps-20	Ribosomal Protein, Small subunit	Q8WQA8_CAEEL	12	39.7988	1.39799	L4lin	L4EV	cytosolic small ribosomal subunit	structural constituent of ribosome	cytoplasmic translation,translation
L4lin / L4EV	Q17899	Q17899	-0.227166	0.227166	-0.287395	0.00939187	0.0389374	60	Q17899	C10C5.4	Aminoacylase-1	Q17899_CAEEL	10	-14.5688	0.854312	L4lin	L4EV	cytoplasm	aminoacylase activity,metallopeptidase activity	proteolysis,cellular amino acid metabolic process
L4lin / L4EV	Q8MXT1	Q8MXT1	0.238839	0.238839	0.279952	0.00944891	0.0390988	72	Q8MXT1	prdx-6	PeRoxireDoXin	Q8MXT1_CAEEL	8	18.0043	1.18004	L4lin	L4EV	cell	peroxiredoxin activity	cell redox homeostasis,oxidation-reduction process,cellular oxidant detoxification
L4lin / L4EV	G5EGK1	G5EGK1	-0.0322427	0.0322427	-0.0830235	0.00953267	0.0393898	678	G5EGK1	tln-1	TaLiN	G5EGK1_CAEEL	79	-2.21011	0.977899	L4lin	L4EV	ruffle,basal lamina,cytoplasm,cytoskeleton,focal adhesion,lateral plasma membrane,M band,striated muscle dense body	structural constituent of cytoskeleton,actin filament binding	cytoskeletal anchoring at plasma membrane,cell adhesion,integrin-mediated signaling pathway,regulation of vulval development,negative regulation of epidermal growth factor receptor signaling pathway,vulval cell fate specification
L4lin / L4EV	Q8MXS8	Q8MXS8	-0.144116	0.144116	-0.11596	0.00956894	0.0394885	138	Q8MXS8	CELE_Y47G6A.22	Uncharacterized protein	Q8MXS8_CAEEL	15	-9.5066	0.904934	L4lin	L4EV		oxidoreductase activity	oxidation-reduction process
L4lin / L4EV	Q9XW92	Q9XW92	-0.0241972	0.0241972	-0.141289	0.0095986	0.0395616	597	Q9XW92	vha-13	V-type proton ATPase catalytic subunit A	VATA_CAEEL	48	-1.66323	0.983368	L4lin	L4EV	lysosomal membrane,plasma membrane,proton-transporting V-type ATPase, V1 domain	ATP binding,proton-transporting ATPase activity, rotational mechanism	ATP hydrolysis coupled proton transport,ATP metabolic process
L4lin / L4EV	Q9U2G4	Q9U2G4	0.669831	0.669831	0.289462	0.00967831	0.0398406	60	Q9U2G4	puf-3	PUF (Pumilio/FBF) domain-containing	Q9U2G4_CAEEL	7	59.0887	1.59089	L4lin	L4EV	intracellular	mRNA 3'-UTR binding,protein binding	cellular water homeostasis,pronuclear migration
L4lin / L4EV	G5EDZ2	G5EDZ2	-0.10793	0.10793	-0.188426	0.0097045	0.0399153	138	G5EDZ2	umps-1	Uridine MonoPhosphate Synthetase	G5EDZ2_CAEEL	18	-7.20818	0.927918	L4lin	L4EV	cytoplasm	orotate phosphoribosyltransferase activity,orotidine-5'-phosphate decarboxylase activity	reproduction,nematode larval development,'de novo' pyrimidine nucleobase biosynthetic process,UMP biosynthetic process,lysosome organization,determination of adult lifespan,response to UV,embryo development ending in birth or egg hatching,response to X-ray,response to UV-C,response to gamma radiation,response to organic cyclic compound,pyrimidine nucleobase biosynthetic process,positive regulation of multicellular organism growth,'de novo' UMP biosynthetic process,embryonic digestive tract morphogenesis,Requires Ontology
L4lin / L4EV	P37806	P37806	0.210596	0.210596	0.122631	0.00974039	0.0400297	500	P37806	unc-87	Protein unc-87	UNC87_CAEEL	37	15.7166	1.15717	L4lin	L4EV	stress fiber,striated muscle thin filament,I band	protein binding	actomyosin structure organization
L4lin / L4EV	O45713	O45713	0.0746534	0.0746534	0.317924	0.00986508	0.0404084	96	O45713	CELE_R09B3.3	Uncharacterized protein	O45713_CAEEL	9	5.3108	1.05311	L4lin	L4EV	U12-type spliceosomal complex	RNA binding,protein binding	mRNA splicing, via spliceosome
L4lin / L4EV	Q95X21;Q9TZC8	Q95X21;Q9TZC8	0.264896	0.264896	0.158299	0.00987901	0.0404408	242	Q95X21;Q9TZC8	CELE_Y71H10B.1	Uncharacterized protein	Q95X21_CAEEL;Q9TZC8_CAEEL	25	20.1549	1.20155	L4lin	L4EV	;	;	;
L4lin / L4EV	H2L056;Q6A589	H2L056;Q6A589	-0.162387	0.162387	-0.460032	0.0101759	0.0413743	96	H2L056;Q6A589	ubxn-3	UBX-containing protein in Nematodes	H2L056_CAEEL;Q6A589_CAEEL	15	-10.6455	0.893545	L4lin	L4EV	perinuclear region of cytoplasm;	;	;
L4lin / L4EV	O62106	O62106	-0.374961	0.374961	-0.637951	0.0104208	0.0421458	30	O62106	eif-6	Eukaryotic translation initiation factor 6	IF6_CAEEL	4	-22.8874	0.771126	L4lin	L4EV	nucleolus,cytosol,preribosome, large subunit precursor	translation initiation factor activity,ribosome binding,ribosomal large subunit binding	ribosomal subunit export from nucleus,maturation of 5.8S rRNA,maturation of LSU-rRNA,translational initiation,gene silencing by miRNA,mature ribosome assembly,assembly of large subunit precursor of preribosome
L4lin / L4EV	G5EEU1	G5EEU1	-0.423183	0.423183	-0.523111	0.0106276	0.0426951	24	G5EEU1	nbet-1	BET1	G5EEU1_CAEEL	3	-25.4222	0.745778	L4lin	L4EV	integral component of membrane
L4lin / L4EV	P91306	P91306	-0.135535	0.135535	-0.258444	0.0106564	0.0427762	198	P91306	cey-2	C. Elegans Y-box	P91306_CAEEL	17	-8.96676	0.910332	L4lin	L4EV	intracellular ribonucleoprotein complex	DNA binding	regulation of transcription, DNA-templated
L4lin / L4EV	O62388	O62388	1.85577	1.85577	0.41044	0.0107863	0.0431767	78	O62388	CELE_W01D2.1	Ribosomal protein L37	O62388_CAEEL	9	261.946	3.61946	L4lin	L4EV	cytosolic large ribosomal subunit	RNA binding,structural constituent of ribosome,rRNA binding,metal ion binding	translation
L4lin / L4EV	Q9U332	Q9U332	-0.140824	0.140824	0.70153	0.010797	0.0431767	54	Q9U332	rpl-31	60S ribosomal protein L31	RL31_CAEEL	5	-9.29987	0.907001	L4lin	L4EV	cytosolic large ribosomal subunit	structural constituent of ribosome	cytoplasmic translation
L4lin / L4EV	Q9TYY5	Q9TYY5	0.0326153	0.0326153	0.224816	0.0109707	0.0436849	60	Q9TYY5	ugt-19	UDP-GlucuronosylTransferase	Q9TYY5_CAEEL	7	2.28647	1.02286	L4lin	L4EV	integral component of membrane,intracellular membrane-bounded organelle	glucuronosyltransferase activity	metabolic process
L4lin / L4EV	O17621	O17621	0.102763	0.102763	0.175004	0.0110811	0.0440297	174	O17621	C29F7.2	Uncharacterized protein	O17621_CAEEL	17	7.38279	1.07383	L4lin	L4EV
L4lin / L4EV	Q95QV8	Q95QV8	0.177229	0.177229	0.157238	0.0110817	0.0440297	168	Q95QV8	tiar-1	TIA-1/TIAL RNA binding protein homolog	Q95QV8_CAEEL	16	13.071	1.13071	L4lin	L4EV	nucleus,cytoplasm,cytoplasmic stress granule,P granule	RNA binding	reproduction,nematode larval development,response to oxidative stress,determination of adult lifespan,response to UV,multicellular organism aging,regulation of locomotion
L4lin / L4EV	O02639	O02639	-0.0394189	0.0394189	0.147953	0.011158	0.0442798	162	O02639	rpl-19	60S ribosomal protein L19	RL19_CAEEL	17	-2.69532	0.973047	L4lin	L4EV	cytosolic large ribosomal subunit	RNA binding,structural constituent of ribosome	translation,determination of adult lifespan
L4lin / L4EV	O45935	O45935	-0.357936	0.357936	-0.199853	0.0111945	0.0443595	72	O45935	klp-19	Kinesin-like protein	O45935_CAEEL	12	-21.972	0.78028	L4lin	L4EV	condensed nuclear chromosome,nucleoplasm,chromosome,spindle,kinesin complex	ATP binding,microtubule binding,ATP-dependent microtubule motor activity, plus-end-directed	microtubule-based movement,meiotic chromosome condensation,meiotic spindle midzone assembly
L4lin / L4EV	Q17345	Q17345	-0.165284	0.165284	-0.135277	0.0112742	0.0446159	54	Q17345	ccf-1	CCR4-NOT transcription complex subunit 7	CNOT7_CAEEL	6	-10.8247	0.891753	L4lin	L4EV	cytoplasmic mRNA processing body,nucleus,cytoplasm,CCR4-NOT complex,CCR4-NOT core complex,P granule	RNA binding,poly(A)-specific ribonuclease activity,metal ion binding	nuclear-transcribed mRNA poly(A) tail shortening,transcription, DNA-templated,regulation of transcription, DNA-templated,negative regulation of translation,gene silencing by RNA,exonucleolytic nuclear-transcribed mRNA catabolic process involved in deadenylation-dependent decay,oogenesis,RNA phosphodiester bond hydrolysis, exonucleolytic
L4lin / L4EV	P34384	P34384	-0.216089	0.216089	-0.170265	0.0114422	0.045146	96	P34384	F02A9.4	Uncharacterized protein F02A9.4b	YLPD_CAEEL	15	-13.9104	0.860896	L4lin	L4EV
L4lin / L4EV	Q22054	Q22054	0.0131176	0.0131176	0.210474	0.0114684	0.0452262	156	Q22054	rps-16	40S ribosomal protein S16	RS16_CAEEL	17	0.913389	1.00913	L4lin	L4EV	cytosolic small ribosomal subunit	RNA binding,structural constituent of ribosome,protein binding	maturation of SSU-rRNA from tricistronic rRNA transcript (SSU-rRNA, 5.8S rRNA, LSU-rRNA),translation
L4lin / L4EV	P34556	P34556	-0.132216	0.132216	-0.260809	0.0114661	0.0452262	90	P34556	cdk-1	Cyclin-dependent kinase 1	CDK1_CAEEL	10	-8.75711	0.912429	L4lin	L4EV	nucleus,cytoplasm,microtubule organizing center,mitotic spindle	cyclin-dependent protein serine/threonine kinase activity,ATP binding,RNA polymerase II carboxy-terminal domain kinase activity,protein kinase binding	microtubule cytoskeleton organization,mitotic cell cycle,oocyte maturation,DNA repair,protein phosphorylation,regulation of mitotic cell cycle,anterior/posterior axis specification, embryo,regulation of gene expression,histone phosphorylation,positive regulation of proteasomal ubiquitin-dependent protein catabolic process,mitotic cell cycle phase transition,positive regulation of meiotic nuclear division,cell division,meiotic cell cycle,positive regulation of meiotic cell cycle,positive regulation of protein serine/threonine kinase activity
L4lin / L4EV	Q20384;Q8MQ51	Q20384;Q8MQ51	-0.315044	0.315044	-0.309121	0.0115157	0.0453465	144	Q20384;Q8MQ51	nucb-1	NUCleoBindin homolog	Q20384_CAEEL;Q8MQ51_CAEEL	14	-19.6173	0.803827	L4lin	L4EV	;	;	;
L4lin / L4EV	Q9XX57	Q9XX57	-0.244296	0.244296	-0.136215	0.011756	0.0460367	156	Q9XX57	dct-16	DAF-16/FOXO Controlled, germline Tumor affecting	Q9XX57_CAEEL	9	-15.5773	0.844227	L4lin	L4EV
L4lin / L4EV	G5EES6;G5EFK5	G5EES6;G5EFK5	-0.0826087	0.0826087	-0.106688	0.011815	0.0461677	132	G5EES6;G5EFK5	ufd-3	Ubiquitin Fusion Degradation (Yeast UFD homolog)	G5EES6_CAEEL;G5EFK5_CAEEL	15	-5.56515	0.944348	L4lin	L4EV	nucleus,cytoplasm;	ubiquitin binding;	ubiquitin homeostasis,proteasome-mediated ubiquitin-dependent protein catabolic process;
L4lin / L4EV	O02640	O02640	-0.165029	0.165029	-0.0988651	0.011841	0.0462598	324	O02640	mdh-2	Probable malate dehydrogenase, mitochondrial	MDHM_CAEEL	26	-10.8089	0.891911	L4lin	L4EV	mitochondrion,mitochondrial matrix	L-malate dehydrogenase activity	carbohydrate metabolic process,tricarboxylic acid cycle,malate metabolic process
L4lin / L4EV	G5EGT6;Q9N574	G5EGT6;Q9N574	0.278308	0.278308	0.114109	0.0118763	0.0463385	102	G5EGT6;Q9N574	cyp-31a2;cyp-31a3	CYtochrome P450 family	G5EGT6_CAEEL;Q9N574_CAEEL	12	21.2772	1.21277	L4lin	L4EV	;integral component of membrane	monooxygenase activity,iron ion binding,oxidoreductase activity, acting on paired donors, with incorporation or reduction of molecular oxygen,heme binding;monooxygenase activity,iron ion binding,oxidoreductase activity, acting on paired donors, with incorporation or reduction of molecular oxygen,heme binding	asymmetric cell division,lipid biosynthetic process,eggshell formation,polar body extrusion after meiotic divisions,embryonic morphogenesis,oxidation-reduction process;asymmetric cell division,lipid biosynthetic process,eggshell formation,polar body extrusion after meiotic divisions,embryonic morphogenesis,oxidation-reduction process
L4lin / L4EV	G5ECR0	G5ECR0	-0.0313789	0.0313789	-0.139558	0.0119462	0.0465613	144	G5ECR0	CELE_T25C12.3	Uncharacterized protein	G5ECR0_CAEEL	21	-2.15154	0.978485	L4lin	L4EV	integral component of plasma membrane
L4lin / L4EV	O45418	O45418	0.0119779	0.0119779	-0.156029	0.0120844	0.0469522	267	O45418	fkb-6	FK506-Binding protein family	O45418_CAEEL	25	0.833697	1.00834	L4lin	L4EV	cytoplasm	peptidyl-prolyl cis-trans isomerase activity,FK506 binding,Hsp90 protein binding	protein peptidyl-prolyl isomerization,chaperone-mediated protein folding
L4lin / L4EV	P34339	P34339	-0.00502674	0.00502674	-0.0997723	0.012157	0.0471973	531	P34339	egl-45	Eukaryotic translation initiation factor 3 subunit A	EIF3A_CAEEL	58	-0.347821	0.996522	L4lin	L4EV	multi-eIF complex,eukaryotic translation initiation factor 3 complex, eIF3e,eukaryotic translation initiation factor 3 complex, eIF3m	mRNA binding,translation regulator activity,translation initiation factor activity	formation of cytoplasmic translation initiation complex,translation reinitiation,regulation of translation,embryo development ending in birth or egg hatching,oviposition
L4lin / L4EV	Q22866	Q22866	0.103089	0.103089	-0.165497	0.0122197	0.0474224	570	Q22866	lev-11	Tropomyosin isoforms a/b/d/f	TPM1_CAEEL	40	7.40707	1.07407	L4lin	L4EV	cytoplasm,striated muscle thin filament	actin filament binding	actin filament organization,regulation of actin filament polymerization,negative regulation of actin filament depolymerization,spicule insertion,locomotion,regulation of protein binding
L4lin / L4EV	H2KYS8;Q7JPE2	H2KYS8;Q7JPE2	0.136512	0.136512	0.11046	0.012405	0.0479106	192	H2KYS8;Q7JPE2	cpna-1	CoPiNe domain protein, Atypical;CoPiNe domain protein, Atypical	H2KYS8_CAEEL;Q7JPE2_CAEEL	23	9.92443	1.09924	L4lin	L4EV	basal plasma membrane,integral component of membrane,M band,striated muscle dense body;	protein binding,phosphatase binding,protein binding, bridging;	positive regulation of sarcomere organization;
L4lin / L4EV	O45730	O45730	-0.283597	0.283597	-0.273097	0.0124389	0.0479544	48	O45730	pmp-4	Peroxisomal Membrane Protein related	O45730_CAEEL	7	-17.846	0.82154	L4lin	L4EV	integral component of membrane	ATP binding,ATPase activity, coupled to transmembrane movement of substances	transmembrane transport
L4lin / L4EV	Q9XU56	Q9XU56	0.230111	0.230111	0.180189	0.0124678	0.0479913	84	Q9XU56	ensa-1	ENdoSulfine Alpha	Q9XU56_CAEEL	7	17.2925	1.17292	L4lin	L4EV	cytoplasm	protein phosphatase inhibitor activity	cell cycle,negative regulation of phosphoprotein phosphatase activity,negative regulation of protein dephosphorylation,cell division
L4lin / L4EV	O44503;U4PFH6	O44503;U4PFH6	-0.0597543	0.0597543	-0.0923799	0.0127402	0.0488033	390	O44503;U4PFH6	CELE_R02D3.1	Uncharacterized protein	O44503_CAEEL;U4PFH6_CAEEL	42	-4.05725	0.959428	L4lin	L4EV	;cytoplasm	;saccharopine dehydrogenase activity	;generation of precursor metabolites and energy,lysine biosynthetic process via aminoadipic acid,oxidation-reduction process
L4lin / L4EV	G5EEF8;Q8MNV0	G5EEF8;Q8MNV0	-0.277821	0.277821	-0.182502	0.0128668	0.0491378	60	G5EEF8;Q8MNV0	spas-1	SPAStin (Human neurodegeneration-associated AAA ATPase) related;Probable spastin homolog spas-1	G5EEF8_CAEEL;SPAST_CAEEL	7	-17.5164	0.824836	L4lin	L4EV	;nucleus,cytoplasm,microtubule,perinuclear region of cytoplasm,cytoskeleton,microtubule cytoskeleton	;ATP binding,microtubule binding,microtubule-severing ATPase activity,ATPase activity,identical protein binding	;microtubule bundle formation,microtubule depolymerization,positive regulation of microtubule depolymerization,protein hexamerization,vulval development,oogenesis,microtubule severing,protein homooligomerization,nucleus localization
L4lin / L4EV	P91180;Q95Q60	P91180;Q95Q60	0.061304	0.061304	0.0981432	0.0129523	0.0493871	138	P91180;Q95Q60	fkb-5	Peptidyl-prolyl cis-trans isomerase	P91180_CAEEL;Q95Q60_CAEEL	16	4.34084	1.04341	L4lin	L4EV	;cytoplasm	;peptidyl-prolyl cis-trans isomerase activity,FK506 binding	;protein peptidyl-prolyl isomerization,chaperone-mediated protein folding
L4lin / L4EV	U4PBU8	U4PBU8	0.0147572	0.0147572	-0.156388	0.0130122	0.0495493	102	U4PBU8	plst-1	PLaSTin (Actin bundling protein) homolog	U4PBU8_CAEEL	13	1.02814	1.01028	L4lin	L4EV
L4lin / L4EV	P90992	P90992	-0.0607139	0.0607139	-0.27519	0.0131449	0.0498441	84	P90992	misc-1	MItochondrial Solute Carrier	P90992_CAEEL	10	-4.12105	0.95879	L4lin	L4EV	mitochondrion,mitochondrial inner membrane,integral component of membrane	oxoglutarate:malate antiporter activity	mitochondrial transport,alpha-ketoglutarate transport
L4lin / L4EV	P41842	P41842	0.06543	0.06543	-0.35131	0.0132533	0.050183	72	P41842	trd-1	Tetratricopeptide repeat-containing protein trd-1	TTC27_CAEEL	11	4.63967	1.0464	L4lin	L4EV	cytoplasm		cell differentiation
L4lin / L4EV	Q17568	Q17568	-0.118016	0.118016	-0.21495	0.0132832	0.0502536	60	Q17568	C01G5.5	Uncharacterized protein	Q17568_CAEEL	8	-7.85463	0.921454	L4lin	L4EV		oxidoreductase activity	oxidation-reduction process
L4lin / L4EV	P10984	P10984	-0.132451	0.132451	-0.182967	0.0132913	0.050265	55	P10984	act-2	Actin-2	ACT2_CAEEL	3	-8.77199	0.91228	L4lin	L4EV	cytoplasm,actin filament,cell cortex	ATP binding	mitotic cytokinesis,meiosis II cytokinesis,embryo development ending in birth or egg hatching,cortical actin cytoskeleton organization,locomotion
L4lin / L4EV	O62337	O62337	0.295798	0.295798	0.29292	0.0134184	0.0506089	54	O62337	CELE_R06C1.4	Uncharacterized protein	O62337_CAEEL	5	22.7564	1.22756	L4lin	L4EV	U12-type spliceosomal complex	RNA binding	mRNA splicing, via spliceosome
L4lin / L4EV	Q7YTK7	Q7YTK7	0.568005	0.568005	0.241893	0.0134533	0.0507039	36	Q7YTK7	CELE_T09A5.15	Uncharacterized protein	Q7YTK7_CAEEL	3	48.2472	1.48247	L4lin	L4EV	integral component of membrane
L4lin / L4EV	Q19007	Q19007	0.00701814	0.00701814	0.143469	0.0135174	0.050897	210	Q19007	nap-1	Nucleosome Assembly Protein	Q19007_CAEEL	19	0.487645	1.00488	L4lin	L4EV	nucleus,cytoplasm	transcription factor binding,cholesterol binding	nucleosome assembly
L4lin / L4EV	Q9TZH6	Q9TZH6	0.0850202	0.0850202	0.208638	0.0136635	0.0513492	54	Q9TZH6	pcbd-1	Putative pterin-4-alpha-carbinolamine dehydratase	PHS_CAEEL	7	6.07026	1.0607	L4lin	L4EV		4-alpha-hydroxytetrahydrobiopterin dehydratase activity	tetrahydrobiopterin biosynthetic process
L4lin / L4EV	Q20626	Q20626	-0.108144	0.108144	-0.109342	0.0137049	0.0514665	420	Q20626	CELE_F49E2.5	Uncharacterized protein	Q20626_CAEEL	48	-7.2219	0.927781	L4lin	L4EV
L4lin / L4EV	Q20770	Q20770	0.429057	0.429057	0.474892	0.0138678	0.0518529	12	Q20770	CELE_F54D5.4	Uncharacterized protein	Q20770_CAEEL	1	34.6354	1.34635	L4lin	L4EV			innate immune response
L4lin / L4EV	O16486	O16486	-0.292833	0.292833	-0.174911	0.0142433	0.0528984	18	O16486	natc-2	N-alpha-AcetylTransferase C complex subunit	O16486_CAEEL	3	-18.3702	0.816298	L4lin	L4EV	NatC complex	peptide alpha-N-acetyltransferase activity	N-terminal protein amino acid acetylation,N-terminal peptidyl-methionine acetylation,dauer larval development
L4lin / L4EV	Q22020	Q22020	0.113146	0.113146	0.127836	0.0142717	0.052974	78	Q22020	CELE_R53.5	Uncharacterized protein	Q22020_CAEEL	10	8.15845	1.08158	L4lin	L4EV	cytoplasm	antioxidant activity	oxidation-reduction process,cellular oxidant detoxification
L4lin / L4EV	G5ED41	G5ED41	-0.0679225	0.0679225	-0.105439	0.0143467	0.0531595	492	G5ED41	cand-1	Cullin-associated NEDD8-dissociated protein 1	CAND1_CAEEL	55	-4.59892	0.954011	L4lin	L4EV	nucleus	protein binding	SCF complex assembly,positive regulation of ubiquitin-protein ligase activity involved in regulation of mitotic cell cycle transition,regulation of protein deneddylation
L4lin / L4EV	Q95YD2	Q95YD2	0.130926	0.130926	0.212183	0.0143777	0.0532376	24	Q95YD2	C45B2.6	Uncharacterized protein	Q95YD2_CAEEL	4	9.4996	1.095	L4lin	L4EV		hydrolase activity	lipid catabolic process
L4lin / L4EV	A0A0K3ARF3;A0A0K3ARS2;A0A0K3AS01;A0A0K3AUA6;A0A0K3AUY6;A0A0K3AX41;A0A0K3AXB1;P34611	A0A0K3ARF3;A0A0K3ARS2;A0A0K3AS01;A0A0K3AUA6;A0A0K3AUY6;A0A0K3AX41;A0A0K3AXB1;P34611	-0.19489	0.19489	-0.267072	0.0144163	0.0532917	48	A0A0K3ARF3;A0A0K3ARS2;A0A0K3AS01;A0A0K3AUA6;A0A0K3AUY6;A0A0K3AX41;A0A0K3AXB1;P34611	ncl-1	Uncharacterized protein;Uncharacterized protein;Uncharacterized protein;Uncharacterized protein;Uncharacterized protein;Uncharacterized protein;Uncharacterized protein;B-box type zinc finger protein ncl-1	A0A0K3ARF3_CAEEL;A0A0K3ARS2_CAEEL;A0A0K3AS01_CAEEL;A0A0K3AUA6_CAEEL;A0A0K3AUY6_CAEEL;A0A0K3AX41_CAEEL;A0A0K3AXB1_CAEEL;NCL1_CAEEL	7	-12.6361	0.873639	L4lin	L4EV	;;;;;;;cytoplasm	;;;;;;;zinc ion binding	;;;;;;;negative regulation of ribosome biogenesis
L4lin / L4EV	O44732	O44732	0.126693	0.126693	0.266203	0.0144768	0.0534357	18	O44732	CELE_F54D7.2	Uncharacterized protein	O44732_CAEEL	2	9.17885	1.09179	L4lin	L4EV	integral component of membrane	phosphotransferase activity, for other substituted phosphate groups	phospholipid biosynthetic process
L4lin / L4EV	Q5PY59;V6CKH1	Q5PY59;V6CKH1	0.015254	0.015254	-0.0560403	0.0144958	0.0534958	1456	Q5PY59;V6CKH1	ketn-1	KETtiN (Drosophila actin-binding) homolog	Q5PY59_CAEEL;V6CKH1_CAEEL	164	1.06294	1.01063	L4lin	L4EV	;	;	;
L4lin / L4EV	O76672	O76672	0.322998	0.322998	0.181002	0.0145282	0.0535758	30	O76672	CELE_H34I24.2	Uncharacterized protein	O76672_CAEEL	5	25.0928	1.25093	L4lin	L4EV
L4lin / L4EV	Q95017	Q95017	0.040143	0.040143	0.288981	0.0145872	0.0537235	66	Q95017	ubc-9	SUMO-conjugating enzyme UBC9	UBC9_CAEEL	7	2.82157	1.02822	L4lin	L4EV	nucleus,nuclear envelope,cytoplasm	RNA polymerase II transcription factor binding,protein binding,ATP binding,SUMO transferase activity,SAM domain binding,SUMO conjugating enzyme activity,ubiquitin protein ligase binding,ubiquitin protein ligase activity	negative regulation of transcription from RNA polymerase II promoter,nematode larval development,embryo development ending in birth or egg hatching,anterior/posterior pattern specification,protein sumoylation,pharyngeal muscle development,regulation of cellular protein localization
L4lin / L4EV	Q20719	Q20719	0.188144	0.188144	0.232982	0.0146946	0.0539489	150	Q20719	F53F4.10	Probable NADH dehydrogenase [ubiquinone] flavoprotein 2, mitochondrial	NDUV2_CAEEL	15	13.9297	1.1393	L4lin	L4EV	mitochondrial respiratory chain complex I,plasma membrane respiratory chain complex I	NADH dehydrogenase (ubiquinone) activity,metal ion binding,2 iron, 2 sulfur cluster binding	mitochondrial electron transport, NADH to ubiquinone
L4lin / L4EV	Q10943	Q10943	-0.345897	0.345897	-0.26836	0.0147104	0.053977	78	Q10943	arf-1.2	ADP-ribosylation factor 1-like 2	ARF12_CAEEL	8	-21.3181	0.786819	L4lin	L4EV	endoplasmic reticulum,Golgi apparatus	GTP binding	intracellular protein transport,mitochondrion organization,small GTPase mediated signal transduction,gamete generation,embryo development ending in birth or egg hatching,vesicle-mediated transport,regulation of receptor-mediated endocytosis,oocyte development,regulation of apoptotic process involved in development
L4lin / L4EV	Q21294	Q21294	0.165524	0.165524	0.182945	0.0147595	0.0541072	12	Q21294	ssq-1	Sperm-Specific family, class Q	Q21294_CAEEL	1	12.1574	1.12157	L4lin	L4EV
L4lin / L4EV	F5GU98;G5EC04;G5EC39;G5EFR6	F5GU98;G5EC04;G5EC39;G5EFR6	-0.173198	0.173198	-0.317362	0.0148532	0.0543406	30	F5GU98;G5EC04;G5EC39;G5EFR6	mca-1	Calcium-transporting ATPase	F5GU98_CAEEL;G5EC04_CAEEL;G5EC39_CAEEL;G5EFR6_CAEEL	4	-11.3125	0.886875	L4lin	L4EV	;;;integral component of plasma membrane,membrane,intracellular membrane-bounded organelle	;;;calcium-transporting ATPase activity,calmodulin binding,ATP binding	;;;calcium ion transport,cellular calcium ion homeostasis,calcium ion transmembrane transport,Requires Ontology
L4lin / L4EV	Q19088	Q19088	-0.199852	0.199852	-0.288027	0.0148772	0.05438	42	Q19088	rabn-5	RABaptiN (Rab effector)	Q19088_CAEEL	6	-12.936	0.87064	L4lin	L4EV		GTPase activating protein binding,metal ion binding	molting cycle, collagen and cuticulin-based cuticle
L4lin / L4EV	O17218	O17218	0.518444	0.518444	0.132883	0.014996	0.0546014	289	O17218	rps-22	Ribosomal Protein, Small subunit	O17218_CAEEL	18	43.241	1.43241	L4lin	L4EV	cytosolic small ribosomal subunit	structural constituent of ribosome	translation,determination of adult lifespan
L4lin / L4EV	Q9N4F3	Q9N4F3	0.0285986	0.0285986	0.0822804	0.0152143	0.0551714	204	Q9N4F3	apb-1	AP complex subunit beta	Q9N4F3_CAEEL	26	2.00209	1.02002	L4lin	L4EV	clathrin adaptor complex	protein binding,clathrin binding	intracellular protein transport,receptor-mediated endocytosis,embryo development ending in birth or egg hatching
L4lin / L4EV	H2L0I2	H2L0I2	-0.127066	0.127066	-0.0674734	0.0153083	0.0554158	1398	H2L0I2	lfi-1	Lin-5 (Five) Interacting protein	H2L0I2_CAEEL	141	-8.43083	0.915692	L4lin	L4EV	nucleus,kinetochore microtubule
L4lin / L4EV	Q09422	Q09422	-0.174366	0.174366	0.181838	0.0153467	0.0555221	101	Q09422	pgam-5	Serine/threonine-protein phosphatase Pgam5, mitochondrial	PGAM5_CAEEL	9	-11.3843	0.886157	L4lin	L4EV	mitochondrial outer membrane,integral component of membrane	phosphoprotein phosphatase activity	protein dephosphorylation
L4lin / L4EV	C7FZU3;C7FZU4;Q93791	C7FZU3;C7FZU4;Q93791	-0.232189	0.232189	-0.141636	0.015518	0.0560303	192	C7FZU3;C7FZU4;Q93791	nid-1	NIDogen (Basement membrane protein)	C7FZU3_CAEEL;C7FZU4_CAEEL;Q93791_CAEEL	25	-14.8658	0.851342	L4lin	L4EV	;;basement membrane,integral component of membrane,basal part of cell	;;extracellular matrix structural constituent,calcium ion binding	;;neuron migration,cell-matrix adhesion,synaptic transmission, cholinergic,protein localization to synapse,synapse organization,interneuron axon guidance
L4lin / L4EV	H2KZL8;Q09315	H2KZL8;Q09315	0.16087	0.16087	0.207396	0.0156316	0.0563207	72	H2KZL8;Q09315	CELE_F25B5.3;F25B5.3	5'-nucleotidase;Putative cytosolic 5'-nucleotidase 3	H2KZL8_CAEEL;5NT3_CAEEL	7	11.7961	1.11796	L4lin	L4EV	;cytoplasm	;nucleotide binding,magnesium ion binding,5'-nucleotidase activity	;nucleotide metabolic process,dephosphorylation
L4lin / L4EV	Q9XVL1	Q9XVL1	-0.211736	0.211736	-0.46024	0.015684	0.0564441	36	Q9XVL1	CELE_K09G1.1	Uncharacterized protein	Q9XVL1_CAEEL	2	-13.6502	0.863498	L4lin	L4EV
L4lin / L4EV	Q27888	Q27888	-0.185745	0.185745	-0.212148	0.0157486	0.0565947	150	Q27888	ldh-1	L-lactate dehydrogenase	LDH_CAEEL	16	-12.0805	0.879195	L4lin	L4EV	cytoplasm	L-lactate dehydrogenase activity	carbohydrate metabolic process,carboxylic acid metabolic process,oxidation-reduction process
L4lin / L4EV	Q19147	Q19147	0.158384	0.158384	0.153046	0.0157887	0.0566976	6	Q19147	CELE_F07C3.2	Uncharacterized protein	Q19147_CAEEL	1	11.6036	1.11604	L4lin	L4EV	integral component of membrane
L4lin / L4EV	Q9BKQ9	Q9BKQ9	0.145352	0.145352	0.116757	0.0160329	0.0574294	48	Q9BKQ9	cisd-3.2	CDGSH Iron Sulfur Domain protein homolog	Q9BKQ9_CAEEL	4	10.6	1.106	L4lin	L4EV	intracellular membrane-bounded organelle	2 iron, 2 sulfur cluster binding
L4lin / L4EV	A0A0K3AQV8;A0A0K3AUE7	A0A0K3AQV8;A0A0K3AUE7	-0.224477	0.224477	-0.206691	0.0161954	0.0577926	42	A0A0K3AQV8;A0A0K3AUE7	max-2	Non-specific serine/threonine protein kinase	A0A0K3AQV8_CAEEL;A0A0K3AUE7_CAEEL	7	-14.4095	0.855905	L4lin	L4EV	;	;	;
L4lin / L4EV	Q20950	Q20950	-0.157803	0.157803	-0.158437	0.0162507	0.0579172	126	Q20950	CELE_F57F5.1	Uncharacterized protein	Q20950_CAEEL	14	-10.3611	0.896389	L4lin	L4EV	extracellular space,lysosome	cysteine-type endopeptidase activity	proteolysis involved in cellular protein catabolic process
L4lin / L4EV	O02334	O02334	0.0652515	0.0652515	0.23513	0.0164545	0.0584313	60	O02334	pri-2	DNA primase large subunit	PRI2_CAEEL	10	4.62673	1.04627	L4lin	L4EV	alpha DNA polymerase:primase complex	single-stranded DNA binding,DNA-directed DNA polymerase activity,metal ion binding,4 iron, 4 sulfur cluster binding,DNA primase activity	DNA replication, synthesis of RNA primer,DNA biosynthetic process
L4lin / L4EV	G5EE46	G5EE46	0.1972	0.1972	0.119472	0.0164846	0.0584815	217	G5EE46	CELE_F54D5.12	Uncharacterized protein	G5EE46_CAEEL	20	14.6471	1.14647	L4lin	L4EV	mitochondrion	D-lactate dehydrogenase (cytochrome) activity,(R)-2-hydroxyglutarate dehydrogenase activity,FAD binding	lactate oxidation,respiratory electron transport chain
L4lin / L4EV	P55155	P55155	-0.103478	0.103478	-0.0978287	0.0165615	0.0586352	617	P55155	vit-1	Vitellogenin-1	VIT1_CAEEL	51	-6.92137	0.930786	L4lin	L4EV	extracellular region	lipid transporter activity,nutrient reservoir activity	lipid transport
L4lin / L4EV	Q22647	Q22647	0.469844	0.469844	0.136837	0.0166514	0.0588382	120	Q22647	scpl-4	Mitochondrial import inner membrane translocase subunit TIM50	TIM50_CAEEL	14	38.4959	1.38496	L4lin	L4EV	mitochondrial inner membrane presequence translocase complex,integral component of membrane	phosphoprotein phosphatase activity	protein dephosphorylation,protein import into mitochondrial matrix
L4lin / L4EV	O17761	O17761	-0.106809	0.106809	-0.355693	0.0166617	0.0588641	30	O17761	ech-8	Enoyl-CoA Hydratase	O17761_CAEEL	4	-7.13602	0.92864	L4lin	L4EV	peroxisome	3-hydroxyacyl-CoA dehydrogenase activity	fatty acid beta-oxidation
L4lin / L4EV	O01477	O01477	0.171485	0.171485	0.261576	0.0166963	0.0589422	48	O01477	C06A5.6	Uncharacterized protein	O01477_CAEEL	8	12.6217	1.12622	L4lin	L4EV
L4lin / L4EV	G5EE74	G5EE74	0.277128	0.277128	0.159541	0.0167914	0.0591435	168	G5EE74	nud-1	Aspergillus NUclear Division related	G5EE74_CAEEL	20	21.178	1.21178	L4lin	L4EV	cytoplasm,synapse	identical protein binding,unfolded protein binding	embryo development ending in birth or egg hatching,pronuclear migration,locomotion,vulval development,protein refolding,synaptic vesicle transport,synaptic transmission, GABAergic
L4lin / L4EV	Q19317	Q19317	0.0685268	0.0685268	0.305598	0.0169588	0.0595747	54	Q19317	sel-2	Putative neurobeachin homolog	NBEA_CAEEL	9	4.86453	1.04865	L4lin	L4EV	nucleus,cytoplasm,membrane,perinuclear region of cytoplasm		endosomal transport,regulation of vulval development,apical protein localization,negative regulation of Notch signaling pathway,positive regulation of endocytosis
L4lin / L4EV	Q20086	Q20086	-0.0529285	0.0529285	-0.250871	0.01702	0.0597265	48	Q20086	ugt-58	Putative UDP-glucuronosyltransferase ugt-58	UGT58_CAEEL	7	-3.60224	0.963978	L4lin	L4EV	integral component of membrane,intracellular membrane-bounded organelle	glucuronosyltransferase activity	metabolic process
L4lin / L4EV	Q9GYM9	Q9GYM9	0.157162	0.157162	0.12323	0.0170857	0.059904	48	Q9GYM9	CELE_M60.2	Uncharacterized protein	Q9GYM9_CAEEL	7	11.5092	1.11509	L4lin	L4EV		endoribonuclease activity	innate immune response,defense response to Gram-negative bacterium,RNA phosphodiester bond hydrolysis, endonucleolytic
L4lin / L4EV	Q20752	Q20752	0.300427	0.300427	0.235067	0.0171686	0.0601255	60	Q20752	stc-1	STCH (Truncated HSP) family	Q20752_CAEEL	8	23.1509	1.23151	L4lin	L4EV		ATP binding	response to topologically incorrect protein
L4lin / L4EV	Q23642	Q23642	0.0568245	0.0568245	0.269246	0.017448	0.0607448	60	Q23642	CELE_ZK856.7	Uncharacterized protein	Q23642_CAEEL	7	4.01737	1.04017	L4lin	L4EV
L4lin / L4EV	Q27389	Q27389	0.35662	0.35662	0.174236	0.0175052	0.060833	156	Q27389	rpl-16	60S ribosomal protein L13a	RL13A_CAEEL	15	28.0422	1.28042	L4lin	L4EV	cytosolic large ribosomal subunit	mRNA binding,structural constituent of ribosome	translation
L4lin / L4EV	Q9NAB4	Q9NAB4	-0.0492213	0.0492213	0.146745	0.0177161	0.0613132	132	Q9NAB4	gst-26	Glutathione S-Transferase	Q9NAB4_CAEEL	16	-3.35422	0.966458	L4lin	L4EV		transferase activity
L4lin / L4EV	Q18965	Q18965	-0.0506508	0.0506508	-0.117589	0.0178551	0.0616191	155	Q18965	eat-3	Uncharacterized protein	Q18965_CAEEL	19	-3.44993	0.965501	L4lin	L4EV	mitochondrion,mitochondrial membrane	GTPase activity,GTP binding,microtubule binding	mitochondrial fission,response to superoxide,nematode larval development,dynamin family protein polymerization involved in mitochondrial fission,apoptotic process,mitochondrion organization,mitochondrial fusion,multicellular organism growth,regulation of multicellular organism growth
L4lin / L4EV	Q19064	Q19064	0.251044	0.251044	0.11452	0.0179684	0.0618097	60	Q19064	CELE_E04F6.9	Uncharacterized protein	Q19064_CAEEL	5	19.0068	1.19007	L4lin	L4EV
L4lin / L4EV	G3MU79;G3MU80;G3MU81;G3MU82;G3MU83;N1NSD8;N1NSE3;N1NTD2;N1NTD8;N1NTI7;N1NTJ2;N1NV07;N1NVB4;O45623;O45624;Q7JKC3	G3MU79;G3MU80;G3MU81;G3MU82;G3MU83;N1NSD8;N1NSE3;N1NTD2;N1NTD8;N1NTI7;N1NTJ2;N1NV07;N1NVB4;O45623;O45624;Q7JKC3	-0.101965	0.101965	-0.100376	0.0181144	0.062172	240	G3MU79;G3MU80;G3MU81;G3MU82;G3MU83;N1NSD8;N1NSE3;N1NTD2;N1NTD8;N1NTI7;N1NTJ2;N1NV07;N1NVB4;O45623;O45624;Q7JKC3	math-33;math-33;math-33;math-33;math-33;math-33;math-33;math-33;math-33;math-33;math-33;math-33;math-33;math-33;math-33;usp-7	Ubiquitin carboxyl-terminal hydrolase;Ubiquitin carboxyl-terminal hydrolase;Ubiquitin carboxyl-terminal hydrolase;Ubiquitin carboxyl-terminal hydrolase;Ubiquitin carboxyl-terminal hydrolase;Ubiquitin carboxyl-terminal hydrolase;Ubiquitin carboxyl-terminal hydrolase;Ubiquitin carboxyl-terminal hydrolase;Ubiquitin carboxyl-terminal hydrolase;Ubiquitin carboxyl-terminal hydrolase;Ubiquitin carboxyl-terminal hydrolase;Ubiquitin carboxyl-terminal hydrolase;Ubiquitin carboxyl-terminal hydrolase;Ubiquitin carboxyl-terminal hydrolase;Ubiquitin carboxyl-terminal hydrolase;Ubiquitin carboxyl-terminal hydrolase 7	G3MU79_CAEEL;G3MU80_CAEEL;G3MU81_CAEEL;G3MU82_CAEEL;G3MU83_CAEEL;N1NSD8_CAEEL;N1NSE3_CAEEL;N1NTD2_CAEEL;N1NTD8_CAEEL;N1NTI7_CAEEL;N1NTJ2_CAEEL;N1NV07_CAEEL;N1NVB4_CAEEL;O45623_CAEEL;O45624_CAEEL;UBP7_CAEEL	30	-6.82369	0.931763	L4lin	L4EV	;;;;;;;;;;;;;;;nucleus,cytoplasm	;;;;;;;;;;;;;;;thiol-dependent ubiquitin-specific protease activity,RNA polymerase II sequence-specific DNA binding transcription factor binding	;;;;;;;;;;;;;;;ubiquitin-dependent protein catabolic process,anterior/posterior axis specification, embryo,protein deubiquitination,hemidesmosome assembly,positive regulation of sequence-specific DNA binding transcription factor activity,maintenance of centrosome location
L4lin / L4EV	Q9NEW6	Q9NEW6	-0.209129	0.209129	-0.264144	0.0182669	0.0625246	204	Q9NEW6	rsp-3	Probable splicing factor, arginine/serine-rich 3	RSP3_CAEEL	20	-13.4941	0.865059	L4lin	L4EV	nucleus	RNA binding,protein binding	mRNA splice site selection,RNA splicing,embryo development ending in birth or egg hatching
L4lin / L4EV	O01314	O01314	0.197657	0.197657	0.180877	0.0182887	0.0625269	60	O01314	CELE_F02E9.1	Uncharacterized protein	O01314_CAEEL	6	14.6834	1.14683	L4lin	L4EV	endoplasmic reticulum
L4lin / L4EV	Q9U3F8	Q9U3F8	-0.170541	0.170541	-0.094354	0.018372	0.0627306	302	Q9U3F8	aagr-3	Acid Alpha Glucosidase Relate	Q9U3F8_CAEEL	35	-11.149	0.88851	L4lin	L4EV
L4lin / L4EV	G5EET8	G5EET8	0.752173	0.752173	0.258934	0.0185114	0.0630225	180	G5EET8	pud-1.2	Protein Up-regulated in Daf-2(Gf)	G5EET8_CAEEL	12	68.4328	1.68433	L4lin	L4EV
L4lin / L4EV	O44560	O44560	-0.321451	0.321451	-0.340686	0.0185227	0.0630225	6	O44560	acs-3	Fatty Acid CoA Synthetase family	O44560_CAEEL	1	-19.9735	0.800265	L4lin	L4EV		catalytic activity	metabolic process
L4lin / L4EV	A0A0K3ASG4;O61397	A0A0K3ASG4;O61397	-0.118294	0.118294	-0.351901	0.0185772	0.0630863	30	A0A0K3ASG4;O61397	gly-7	Polypeptide N-acetylgalactosaminyltransferase;Probable N-acetylgalactosaminyltransferase 7	A0A0K3ASG4_CAEEL;GALT7_CAEEL	4	-7.87233	0.921277	L4lin	L4EV	;Golgi membrane,integral component of membrane	;transferase activity, transferring glycosyl groups,carbohydrate binding,metal ion binding	;protein glycosylation
L4lin / L4EV	Q19555	Q19555	0.0426339	0.0426339	0.0728127	0.0186624	0.0632761	102	Q19555	scc-3	Cohesin subunit scc-3	SCC3_CAEEL	15	2.99925	1.02999	L4lin	L4EV	chromatin,condensed chromosome,nucleus,cohesin complex	DNA binding	mitotic sister chromatid segregation,meiotic sister chromatid cohesion,cell division
L4lin / L4EV	Q19371	Q19371	0.015538	0.015538	-0.118413	0.0188007	0.0636248	244	Q19371	sec-24.1	Yeast SEC homolog	Q19371_CAEEL	26	1.08283	1.01083	L4lin	L4EV	COPII vesicle coat	zinc ion binding	intracellular protein transport,ER to Golgi vesicle-mediated transport
L4lin / L4EV	Q9U2A8	Q9U2A8	0.630045	0.630045	0.327632	0.0189581	0.0639515	42	Q9U2A8	rpl-43	60S ribosomal protein L37a	RL37A_CAEEL	4	54.7613	1.54761	L4lin	L4EV	ribosome	structural constituent of ribosome,metal ion binding	translation
L4lin / L4EV	O17953	O17953	-0.103425	0.103425	-0.115157	0.0190298	0.0640982	264	O17953	dld-1	Dihydrolipoyl dehydrogenase, mitochondrial	DLDH_CAEEL	22	-6.91796	0.93082	L4lin	L4EV	mitochondrial matrix	dihydrolipoyl dehydrogenase activity,electron carrier activity,flavin adenine dinucleotide binding	fatty acid biosynthetic process,electron transport chain,cell redox homeostasis
L4lin / L4EV	Q20641	Q20641	-0.124706	0.124706	-0.074135	0.0191147	0.0642831	911	Q20641	nmy-1	Non-muscle MYosin	Q20641_CAEEL	98	-8.28089	0.917191	L4lin	L4EV	cell-cell adherens junction,myosin complex,contractile fiber	motor activity,ATP binding,actin filament binding	nematode larval development,protein localization,regulation of embryonic cell shape,locomotion
L4lin / L4EV	P34183	P34183	-0.0992401	0.0992401	-0.156347	0.0191625	0.0644002	234	P34183	hrs-1	Histidine--tRNA ligase	SYH_CAEEL	26	-6.64754	0.933525	L4lin	L4EV	cytoplasm,mitochondrion	histidine-tRNA ligase activity,ATP binding,protein homodimerization activity	negative regulation of transcription from RNA polymerase II promoter,nematode larval development,translation,histidyl-tRNA aminoacylation,germ cell development,mitochondrial translation
L4lin / L4EV	Q17532	Q17532	-0.0241817	0.0241817	0.104013	0.0192055	0.0645121	84	Q17532	B0564.7	Uncharacterized protein	Q17532_CAEEL	11	-1.66218	0.983378	L4lin	L4EV
L4lin / L4EV	Q09437	Q09437	0.147273	0.147273	0.158483	0.0192159	0.0645144	18	Q09437	B0495.2	Putative serine/threonine-protein kinase B0495.2	YP62_CAEEL	2	10.7474	1.10747	L4lin	L4EV	nucleus	cyclin-dependent protein serine/threonine kinase activity,ATP binding	protein phosphorylation,regulation of mitotic cell cycle,regulation of gene expression
L4lin / L4EV	H2KZY3	H2KZY3	0.200981	0.200981	0.210332	0.019242	0.0645801	6	H2KZY3	CELE_F49E8.7	Uncharacterized protein	H2KZY3_CAEEL	1	14.948	1.14948	L4lin	L4EV		protein binding
L4lin / L4EV	P90860	P90860	-0.218199	0.218199	-0.153464	0.0192487	0.0645917	96	P90860	CELE_F36A2.7	Uncharacterized protein	P90860_CAEEL	8	-14.0362	0.859638	L4lin	L4EV	integral component of membrane
L4lin / L4EV	G5EFS4	G5EFS4	-0.0369044	0.0369044	0.219511	0.0194461	0.065067	72	G5EFS4	dcs-1	m7GpppX diphosphatase	DCPS_CAEEL	11	-2.52558	0.974744	L4lin	L4EV	cytoplasmic mRNA processing body,nucleus,cytoplasm	RNA 7-methylguanosine cap binding,sulfate adenylyltransferase (ADP) activity,adenylylsulfatase activity,m7G(5')pppN diphosphatase activity	nuclear-transcribed mRNA catabolic process, deadenylation-dependent decay,deadenylation-dependent decapping of nuclear-transcribed mRNA,RNA catabolic process,mRNA catabolic process,sulfur compound metabolic process,purine ribonucleotide metabolic process,response to heat
L4lin / L4EV	Q9XXA7	Q9XXA7	-0.165646	0.165646	-0.182662	0.0194508	0.0650718	42	Q9XXA7	tag-131	Neuferricin homolog	NEUFC_CAEEL	7	-10.8471	0.891529	L4lin	L4EV	extracellular region,endomembrane system,membrane	heme binding
L4lin / L4EV	Q93167	Q93167	-0.634668	0.634668	-0.310109	0.0194696	0.0651237	48	Q93167	C01G10.7	Uncharacterized protein	Q93167_CAEEL	5	-35.5911	0.644089	L4lin	L4EV		magnesium ion binding,catalytic activity	oxaloacetate metabolic process
L4lin / L4EV	H2KYD5;P91011	H2KYD5;P91011	0.15058	0.15058	0.228326	0.0195962	0.0654371	60	H2KYD5;P91011	C01G8.1	Uncharacterized protein	H2KYD5_CAEEL;P91011_CAEEL	7	11.0016	1.11002	L4lin	L4EV	;	;	;
L4lin / L4EV	Q86S81;Q9N5D7	Q86S81;Q9N5D7	0.486641	0.486641	0.296954	0.0196812	0.0656767	18	Q86S81;Q9N5D7	lron-8	ELRR (Extracellular Leucine-Rich Repeat) ONly	Q86S81_CAEEL;Q9N5D7_CAEEL	2	40.1178	1.40118	L4lin	L4EV	;proteinaceous extracellular matrix,extracellular space,integral component of membrane	;	;axonogenesis
L4lin / L4EV	Q10902	Q10902	-0.277058	0.277058	-0.278921	0.0198047	0.0659448	6	Q10902	nhr-2	Nuclear hormone receptor family member nhr-2	NHR2_CAEEL	1	-17.4728	0.825272	L4lin	L4EV	nucleus	transcription factor activity, sequence-specific DNA binding,zinc ion binding,sequence-specific DNA binding	transcription, DNA-templated,regulation of transcription, DNA-templated
L4lin / L4EV	Q18691	Q18691	0.429648	0.429648	0.317358	0.0199173	0.0661423	30	Q18691	C47E8.4	Protein FAM50 homolog	FAM50_CAEEL	4	34.6905	1.34691	L4lin	L4EV	cellular_component,nucleus	molecular_function	locomotory behavior,growth
L4lin / L4EV	Q19335	Q19335	0.441417	0.441417	0.349797	0.0199915	0.066289	60	Q19335	repo-1	REversed POlarity in early embryos	Q19335_CAEEL	8	35.7938	1.35794	L4lin	L4EV	U2 snRNP,U2-type prespliceosome,catalytic step 2 spliceosome	RNA binding,protein binding,zinc ion binding	spliceosomal complex assembly
L4lin / L4EV	O18239	O18239	-0.174774	0.174774	-0.216811	0.020093	0.066459	102	O18239	sec-61	Yeast SEC homolog	O18239_CAEEL	12	-11.4094	0.885906	L4lin	L4EV	integral component of membrane		protein transport
L4lin / L4EV	Q95XQ8	Q95XQ8	-0.0935598	0.0935598	-0.0858733	0.0201422	0.0665555	342	Q95XQ8	mcm-4	DNA helicase	Q95XQ8_CAEEL	36	-6.27926	0.937207	L4lin	L4EV	nucleus,chromosome,MCM complex	DNA binding,DNA helicase activity,ATP binding,metal ion binding	reproduction,DNA replication initiation,cell cycle,nervous system development,gonad development,DNA duplex unwinding,locomotion
L4lin / L4EV	Q9N3G0	Q9N3G0	-0.0074666	0.0074666	-0.175108	0.0202034	0.0667133	78	Q9N3G0	CELE_Y53G8AR.6	Uncharacterized protein	Q9N3G0_CAEEL	8	-0.516209	0.994838	L4lin	L4EV
L4lin / L4EV	P49196	P49196	0.2882	0.2882	0.198075	0.0202472	0.0668246	84	P49196	rps-12	40S ribosomal protein S12	RS12_CAEEL	8	22.1116	1.22112	L4lin	L4EV	cytosolic small ribosomal subunit	structural constituent of ribosome	translation
L4lin / L4EV	O44714	O44714	-0.389021	0.389021	-0.425356	0.0202726	0.0668751	6	O44714	fbxc-53	F-box C protein	O44714_CAEEL	1	-23.6352	0.763648	L4lin	L4EV		protein binding
L4lin / L4EV	Q21952	Q21952	0.196072	0.196072	0.256998	0.0205095	0.0674659	54	Q21952	him-10	Kinetochore protein Nuf2 homolog	NUF2_CAEEL	8	14.5575	1.14557	L4lin	L4EV	kinetochore,condensed chromosome kinetochore,nucleus,Ndc80 complex	structural molecule activity,protein binding,protein complex binding	reproduction,mitotic sister chromatid segregation,mitotic spindle organization,attachment of spindle microtubules to kinetochore,meiotic chromosome segregation,cell division,kinetochore organization
L4lin / L4EV	Q22192	Q22192	0.0648617	0.0648617	-0.54827	0.0207056	0.0680027	96	Q22192	ttr-14	TransThyretin-Related family domain	Q22192_CAEEL	10	4.59847	1.04598	L4lin	L4EV	extracellular space
L4lin / L4EV	P52814	P52814	0.699545	0.699545	0.483587	0.0208691	0.0683998	24	P52814	rpl-39	60S ribosomal protein L39	RL39_CAEEL	1	62.3993	1.62399	L4lin	L4EV	cytosolic large ribosomal subunit	RNA binding,structural constituent of ribosome	translation
L4lin / L4EV	O01615	O01615	0.258525	0.258525	0.230335	0.0209376	0.068512	132	O01615	T19H12.2	Acidic leucine-rich nuclear phosphoprotein 32-related protein 2	AN322_CAEEL	10	19.6255	1.19625	L4lin	L4EV	nucleus	histone binding	nucleosome assembly,nucleocytoplasmic transport,regulation of apoptotic process,histone exchange
L4lin / L4EV	Q23495	Q23495	-0.191323	0.191323	-0.115456	0.0209332	0.068512	258	Q23495	toe-1	HEAT repeat-containing protein 1 homolog	HEAT1_CAEEL	36	-12.4198	0.875802	L4lin	L4EV	90S preribosome,small-subunit processome,t-UTP complex	snoRNA binding	maturation of SSU-rRNA from tricistronic rRNA transcript (SSU-rRNA, 5.8S rRNA, LSU-rRNA),positive regulation of transcription from RNA polymerase I promoter
L4lin / L4EV	A0A0F6YQF6;A0A131MAZ6;A0A131MB32;A0A131MBJ3;A0A131MBJ4;A0A131MBK4;A0A131MBL6;A0A131MBQ9;A0A131MCG3;A0A131MCS7;A0A131MCY1;A0A131MD72;O76368;U4PC95;U4PMN6;U4PRZ7	A0A0F6YQF6;A0A131MAZ6;A0A131MB32;A0A131MBJ3;A0A131MBJ4;A0A131MBK4;A0A131MBL6;A0A131MBQ9;A0A131MCG3;A0A131MCS7;A0A131MCY1;A0A131MD72;O76368;U4PC95;U4PMN6;U4PRZ7	0.328953	0.328953	0.314954	0.0209368	0.068512	12	A0A0F6YQF6;A0A131MAZ6;A0A131MB32;A0A131MBJ3;A0A131MBJ4;A0A131MBK4;A0A131MBL6;A0A131MBQ9;A0A131MCG3;A0A131MCS7;A0A131MCY1;A0A131MD72;O76368;U4PC95;U4PMN6;U4PRZ7	col-99	COL-99 isoform f;COLlagen;COLlagen;COLlagen;COLlagen;COLlagen;COLlagen;COLlagen;COLlagen;COLlagen;COLlagen;COLlagen;Putative cuticle collagen 99;COLlagen;COLlagen;COLlagen	A0A0F6YQF6_CAEEL;A0A131MAZ6_CAEEL;A0A131MB32_CAEEL;A0A131MBJ3_CAEEL;A0A131MBJ4_CAEEL;A0A131MBK4_CAEEL;A0A131MBL6_CAEEL;A0A131MBQ9_CAEEL;A0A131MCG3_CAEEL;A0A131MCS7_CAEEL;A0A131MCY1_CAEEL;A0A131MD72_CAEEL;COL99_CAEEL;U4PC95_CAEEL;U4PMN6_CAEEL;U4PRZ7_CAEEL	1	25.6102	1.2561	L4lin	L4EV	;;;;;;;;;;;;extracellular region,collagen trimer,neuromuscular junction,spanning component of plasma membrane;;;	;;;;;;;;;;;;molecular_function,structural constituent of cuticle;;;	;;;;;;;;;;;;biological_process;;;
L4lin / L4EV	Q20964	Q20964	-0.257067	0.257067	-0.234121	0.021136	0.0689444	30	Q20964	lys-4	LYSozyme	Q20964_CAEEL	4	-16.3213	0.836787	L4lin	L4EV		lysozyme activity	peptidoglycan catabolic process,cell wall macromolecule catabolic process,defense response to Gram-positive bacterium
L4lin / L4EV	Q3S1L2	Q3S1L2	0.290061	0.290061	0.288837	0.0211733	0.0690182	6	Q3S1L2	ugt-10	UDP-GlucuronosylTransferase	Q3S1L2_CAEEL	1	22.2692	1.22269	L4lin	L4EV	integral component of membrane,intracellular membrane-bounded organelle	glucuronosyltransferase activity	metabolic process
L4lin / L4EV	A5A8Q6;H2KYD3;H2KYD4	A5A8Q6;H2KYD3;H2KYD4	1.11707	1.11707	1.03759	0.0213488	0.0694034	6	A5A8Q6;H2KYD3;H2KYD4	CELE_F57C9.4	Uncharacterized protein	A5A8Q6_CAEEL;H2KYD3_CAEEL;H2KYD4_CAEEL	1	116.906	2.16906	L4lin	L4EV	;;nucleus	;;nucleic acid binding,protein binding	;;
L4lin / L4EV	P91318	P91318	0.586859	0.586859	0.44888	0.0214177	0.069555	54	P91318	F53E10.6	RRP15-like protein	RRP15_CAEEL	5	50.1973	1.50197	L4lin	L4EV	preribosome, large subunit precursor		maturation of 5.8S rRNA,maturation of LSU-rRNA
L4lin / L4EV	P34652	P34652	0.145632	0.145632	-0.151333	0.021471	0.069615	135	P34652	cnx-1	Calnexin	CALX_CAEEL	17	10.6215	1.10622	L4lin	L4EV	integral component of endoplasmic reticulum membrane,cytoplasmic vesicle,perinuclear region of cytoplasm	calcium ion binding,carbohydrate binding,unfolded protein binding	protein folding,multicellular organism development,response to heat,endoplasmic reticulum unfolded protein response
L4lin / L4EV	Q18244	Q18244	0.106721	0.106721	0.207034	0.0214712	0.069615	72	Q18244	C27B7.5	Uncharacterized protein	Q18244_CAEEL	9	7.6778	1.07678	L4lin	L4EV		nucleic acid binding,zinc ion binding
L4lin / L4EV	Q18678	Q18678	0.0387017	0.0387017	-0.139512	0.0214953	0.0696621	270	Q18678	srs-2	Probable serine--tRNA ligase, cytoplasmic	SYSC_CAEEL	27	2.71891	1.02719	L4lin	L4EV	cytoplasm	serine-tRNA ligase activity,ATP binding	negative regulation of transcription from RNA polymerase II promoter,translation,seryl-tRNA aminoacylation,selenocysteinyl-tRNA(Sec) biosynthetic process
L4lin / L4EV	G5EDY3	G5EDY3	-0.108721	0.108721	-0.58329	0.0215377	0.0697508	30	G5EDY3	skr-7	SKR-7	G5EDY3_CAEEL	4	-7.259	0.92741	L4lin	L4EV		ligase activity	ubiquitin-dependent protein catabolic process,negative regulation of intrinsic apoptotic signaling pathway in response to DNA damage
L4lin / L4EV	Q9XU67	Q9XU67	-0.104791	0.104791	-0.202203	0.0215659	0.0698308	120	Q9XU67	rbd-1	RBD (RNA binding domain) protein	Q9XU67_CAEEL	16	-7.00604	0.92994	L4lin	L4EV	nucleolus	RNA binding	endonucleolytic cleavage involved in rRNA processing,nematode larval development,gonad development,molting cycle, collagen and cuticulin-based cuticle,collagen and cuticulin-based cuticle development,positive regulation of growth rate,vulval development
L4lin / L4EV	O18181	O18181	0.136198	0.136198	0.351318	0.021636	0.0700234	72	O18181	CELE_W09D10.1	Uncharacterized protein	O18181_CAEEL	8	9.9005	1.09901	L4lin	L4EV		GTPase activator activity,metal ion binding	positive regulation of GTPase activity
L4lin / L4EV	Q19052	Q19052	-0.0488452	0.0488452	-0.102598	0.0218033	0.0703587	156	Q19052	E04D5.1	Eukaryotic translation initiation factor 2A	EIF2A_CAEEL	19	-3.32902	0.96671	L4lin	L4EV	cytosolic small ribosomal subunit	tRNA binding,mRNA binding,translation initiation factor activity,ribosome binding	translational initiation,regulation of translation,positive regulation of gene expression
L4lin / L4EV	P48162	P48162	0.347324	0.347324	0.272232	0.021814	0.0703683	78	P48162	rpl-25.1	60S ribosomal protein L23a 1	R23A1_CAEEL	5	27.2198	1.2722	L4lin	L4EV	cytosolic large ribosomal subunit	RNA binding,structural constituent of ribosome,rRNA binding	ribosomal large subunit assembly,translation
L4lin / L4EV	Q9XXJ4	Q9XXJ4	-0.465875	0.465875	-0.399814	0.0218348	0.0704145	30	Q9XXJ4	CELE_Y12A6A.1	Uncharacterized protein	Q9XXJ4_CAEEL	4	-27.5968	0.724032	L4lin	L4EV	acetylcholine-gated channel complex,membrane raft
L4lin / L4EV	Q9N5G3	Q9N5G3	-0.255409	0.255409	-0.157646	0.0219823	0.0707408	66	Q9N5G3	dhs-14	DeHydrogenases, Short chain	Q9N5G3_CAEEL	9	-16.2251	0.837749	L4lin	L4EV		oxidoreductase activity	oxidation-reduction process
L4lin / L4EV	Q9GYS1	Q9GYS1	-0.15699	0.15699	-0.161739	0.0220553	0.0709413	6	Q9GYS1	mes-6	Polycomb protein mes-6	MES6_CAEEL	1	-10.3106	0.896894	L4lin	L4EV	nucleosome,PcG protein complex,ESC/E(Z) complex	protein binding	transcription, DNA-templated,regulation of transcription, DNA-templated,multicellular organism development,histone methylation,histone H3-K27 methylation
L4lin / L4EV	O62102	O62102	-0.140446	0.140446	-0.146305	0.0224854	0.0720097	84	O62102	pbs-2	Proteasome subunit beta type	O62102_CAEEL	9	-9.27614	0.907239	L4lin	L4EV	nucleus,cytoplasm,proteasome core complex	threonine-type endopeptidase activity,protein binding	proteolysis involved in cellular protein catabolic process
L4lin / L4EV	O17766	O17766	0.430439	0.430439	0.231195	0.0225114	0.0720816	24	O17766	lipl-7	Lipase	O17766_CAEEL	3	34.7644	1.34764	L4lin	L4EV		hydrolase activity, acting on ester bonds	lipid catabolic process
L4lin / L4EV	P19625	P19625	-0.195107	0.195107	-0.159496	0.0225268	0.0721191	198	P19625	mlc-1	Myosin regulatory light chain 1	MLR1_CAEEL	12	-12.6492	0.873508	L4lin	L4EV	muscle myosin complex	calcium ion binding	nematode larval development,regulation of muscle contraction,muscle organ development,locomotion
L4lin / L4EV	O02207	O02207	-0.173995	0.173995	-0.437717	0.0227214	0.0726017	18	O02207	oxa-1	OXA mitochondrial inner membrane insertase homolog	O02207_CAEEL	2	-11.3615	0.886385	L4lin	L4EV	mitochondrion,integral component of membrane		protein insertion into membrane
L4lin / L4EV	Q09216	Q09216	-0.178828	0.178828	-0.181523	0.0228806	0.0729535	54	Q09216	B0495.7	Putative endoplasmic reticulum metallopeptidase 1-A	ERP1A_CAEEL	6	-11.6579	0.883421	L4lin	L4EV	endoplasmic reticulum membrane,integral component of membrane	metallopeptidase activity,metal ion binding	proteolysis
L4lin / L4EV	O44505	O44505	0.166138	0.166138	0.164234	0.0228829	0.0729535	6	O44505	CELE_R02D3.7	Uncharacterized protein	O44505_CAEEL	1	12.2051	1.12205	L4lin	L4EV		nucleic acid binding
L4lin / L4EV	Q18511	Q18511	0.26443	0.26443	0.230501	0.0229402	0.0731024	18	Q18511	C38D4.9	Uncharacterized protein	Q18511_CAEEL	3	20.1162	1.20116	L4lin	L4EV		nucleic acid binding,methyltransferase activity	methylation
L4lin / L4EV	A8WHM5;Q22168	A8WHM5;Q22168	0.587681	0.587681	0.468161	0.0230206	0.0732514	12	A8WHM5;Q22168	CELE_T04F8.8	Uncharacterized protein	A8WHM5_CAEEL;Q22168_CAEEL	1	50.283	1.50283	L4lin	L4EV	;	;	;
L4lin / L4EV	Q23062;Q23347	Q23062;Q23347	0.364898	0.364898	0.42414	0.0231728	0.0735707	18	Q23062;Q23347	ssq-4;ssq-3	Sperm-Specific family, class Q;Sperm-Specific family, class Q	Q23062_CAEEL;Q23347_CAEEL	2	28.7791	1.28779	L4lin	L4EV	;	;	;
L4lin / L4EV	Q8IU00	Q8IU00	0.227633	0.227633	0.251344	0.023196	0.0736242	78	Q8IU00	puf-11	PUF (Pumilio/FBF) domain-containing	Q8IU00_CAEEL	8	17.0912	1.17091	L4lin	L4EV		RNA binding
L4lin / L4EV	G5EFH8	G5EFH8	-0.0819447	0.0819447	-0.0936503	0.0232474	0.0737132	330	G5EFH8	cbs-1	Cystathionine Beta-Synthase	G5EFH8_CAEEL	33	-5.52168	0.944783	L4lin	L4EV	cytoplasm	cystathionine beta-synthase activity,cysteine synthase activity,pyridoxal phosphate binding,heme binding	cysteine biosynthetic process,sulfur compound biosynthetic process
L4lin / L4EV	Q9NAH7	Q9NAH7	0.105932	0.105932	0.183454	0.0232963	0.0737556	60	Q9NAH7	aakb-2	AMP-Activated Kinase Beta subunit	Q9NAH7_CAEEL	7	7.61897	1.07619	L4lin	L4EV		protein binding,kinase activity	phosphorylation
L4lin / L4EV	P91240	P91240	-0.0604139	0.0604139	-0.156289	0.0233309	0.0738129	198	P91240	srpa-72	Signal recognition particle subunit SRP72	SRP72_CAEEL	24	-4.10111	0.958989	L4lin	L4EV	signal recognition particle, endoplasmic reticulum targeting	7S RNA binding	SRP-dependent cotranslational protein targeting to membrane, translocation
L4lin / L4EV	Q93204	Q93204	0.196045	0.196045	0.179504	0.0233853	0.0738792	60	Q93204	gpx-5	Glutathione peroxidase	Q93204_CAEEL	8	14.5553	1.14555	L4lin	L4EV	extracellular space	glutathione peroxidase activity	response to reactive oxygen species,oxidation-reduction process,cellular oxidant detoxification
L4lin / L4EV	Q19337	Q19337	0.297579	0.297579	0.283638	0.0235392	0.074165	6	Q19337	F11A10.5	Protein ST7 homolog	ST7_CAEEL	1	22.908	1.22908	L4lin	L4EV	integral component of membrane
L4lin / L4EV	Q09390	Q09390	0.0831746	0.0831746	0.172845	0.0235383	0.074165	60	Q09390	hmg-1.2	High mobility group protein 1.2	HMG12_CAEEL	7	5.93465	1.05935	L4lin	L4EV	nucleus	protein binding,transcription regulatory region DNA binding	cell fate specification,gonad development,Wnt signaling pathway,vulval development,positive regulation of transcription from RNA polymerase II promoter
L4lin / L4EV	Q09501	Q09501	-0.216893	0.216893	-0.183047	0.0236219	0.0743548	144	Q09501	ifp-1	Intermediate filament protein ifp-1	IFP1_CAEEL	18	-13.9583	0.860417	L4lin	L4EV	cytoplasm,intermediate filament	structural molecule activity
L4lin / L4EV	Q2WF62	Q2WF62	-0.20485	0.20485	-0.179979	0.0236266	0.0743576	12	Q2WF62	fbxa-76	F-box A protein	Q2WF62_CAEEL	1	-13.2371	0.867629	L4lin	L4EV
L4lin / L4EV	O17365	O17365	-0.0110884	0.0110884	0.229783	0.023664	0.0744165	42	O17365	srp-2	SeRPin	O17365_CAEEL	6	-0.765646	0.992344	L4lin	L4EV	extracellular space	serine-type endopeptidase inhibitor activity,cysteine-type endopeptidase inhibitor activity	negative regulation of cysteine-type endopeptidase activity
L4lin / L4EV	Q21024;Q86MP4	Q21024;Q86MP4	0.272926	0.272926	0.281417	0.0239639	0.0750624	42	Q21024;Q86MP4	rnh-1.0	RNase H	Q21024_CAEEL;Q86MP4_CAEEL	4	20.8255	1.20826	L4lin	L4EV	;	;	;
L4lin / L4EV	Q17761	Q17761	-0.215537	0.215537	-0.116766	0.0240639	0.0752807	220	Q17761	T25B9.9	6-phosphogluconate dehydrogenase, decarboxylating	6PGD_CAEEL	19	-13.8775	0.861225	L4lin	L4EV		phosphogluconate dehydrogenase (decarboxylating) activity	pentose-phosphate shunt,negative regulation of gene expression,D-gluconate metabolic process,defense response to Gram-negative bacterium,oxidation-reduction process
L4lin / L4EV	Q9N369	Q9N369	0.48061	0.48061	0.482447	0.0241082	0.0753956	78	Q9N369	atg-3	Autophagy-related protein 3	Q9N369_CAEEL	10	39.5333	1.39533	L4lin	L4EV	cytoplasmic ubiquitin ligase complex,cytosol	Atg8 ligase activity	autophagosome assembly,mitophagy,protein transport,macroautophagy,nucleophagy
L4lin / L4EV	G5EDN3	G5EDN3	-0.284817	0.284817	-0.349821	0.0241347	0.0753976	42	G5EDN3	tim-1	Protein timeless homolog	TIM_CAEEL	7	-17.9154	0.820846	L4lin	L4EV	nucleus,mitotic cohesin complex		regulation of sister chromatid cohesion,mitotic sister chromatid cohesion,embryo development ending in birth or egg hatching,meiotic sister chromatid cohesion,cell division
L4lin / L4EV	N1NSH4;Q17815	N1NSH4;Q17815	0.328567	0.328567	0.342153	0.024125	0.0753976	6	N1NSH4;Q17815	C08B6.3	Uncharacterized protein	N1NSH4_CAEEL;Q17815_CAEEL	1	25.5765	1.25577	L4lin	L4EV	;	;	;
L4lin / L4EV	Q9NEM5	Q9NEM5	-0.146721	0.146721	-0.186894	0.0241534	0.0754418	42	Q9NEM5	CELE_Y111B2A.3	Uncharacterized protein	Q9NEM5_CAEEL	7	-9.66988	0.903301	L4lin	L4EV
L4lin / L4EV	Q23125	Q23125	-0.7865	0.7865	-0.464515	0.024393	0.07601	18	Q23125	W02B12.9	Mitoferrin	MFRN_CAEEL	3	-42.0251	0.579749	L4lin	L4EV	mitochondrial inner membrane,integral component of membrane	iron ion transmembrane transporter activity	mitochondrial transport,iron ion transmembrane transport,mitochondrial iron ion transport,iron ion homeostasis
L4lin / L4EV	P52014	P52014	-0.0697326	0.0697326	-0.0818303	0.0244215	0.076064	78	P52014	cyn-6	Peptidyl-prolyl cis-trans isomerase 6	CYP6_CAEEL	9	-4.71854	0.952815	L4lin	L4EV		peptidyl-prolyl cis-trans isomerase activity	protein peptidyl-prolyl isomerization,protein folding
L4lin / L4EV	Q8MPW0	Q8MPW0	0.0767456	0.0767456	-0.183853	0.0245576	0.0762844	138	Q8MPW0	del-6	DEgenerin Like	Q8MPW0_CAEEL	13	5.46363	1.05464	L4lin	L4EV	integral component of membrane	sodium channel activity	sodium ion transmembrane transport
L4lin / L4EV	H2L2E8;O18688	H2L2E8;O18688	-0.100281	0.100281	-0.102305	0.0248099	0.0768278	330	H2L2E8;O18688	tba-1	TuBulin, Alpha;TuBulin, Alpha	H2L2E8_CAEEL;O18688_CAEEL	26	-6.71486	0.932851	L4lin	L4EV	cytoplasm,microtubule;	GTPase activity,structural constituent of cytoskeleton,GTP binding;	establishment of mitotic spindle orientation,embryo development ending in birth or egg hatching,regulation of cytokinesis;
L4lin / L4EV	Q23130;Q58AA5	Q23130;Q58AA5	-0.251096	0.251096	-0.25706	0.0250342	0.0773055	6	Q23130;Q58AA5	rga-1	Rho GTPase Activating protein	Q23130_CAEEL;Q58AA5_CAEEL	1	-15.9742	0.840258	L4lin	L4EV	cytoplasm;	GTPase regulator activity;	signal transduction,positive regulation of GTPase activity;
L4lin / L4EV	Q9N3F0	Q9N3F0	-0.0488679	0.0488679	0.168115	0.0250967	0.0774382	118	Q9N3F0	Y54E10A.10	Ribosome production factor 2 homolog	RPF2_CAEEL	12	-3.33054	0.966695	L4lin	L4EV	nucleolus	rRNA binding	ribosomal large subunit assembly,maturation of LSU-rRNA from tricistronic rRNA transcript (SSU-rRNA, 5.8S rRNA, LSU-rRNA)
L4lin / L4EV	Q19057	Q19057	0.0175522	0.0175522	-0.08146	0.0251629	0.0775728	361	Q19057	acdh-12	Acyl CoA DeHydrogenase	Q19057_CAEEL	33	1.22405	1.01224	L4lin	L4EV		acyl-CoA dehydrogenase activity,flavin adenine dinucleotide binding	oxidation-reduction process
L4lin / L4EV	Q9XWS6	Q9XWS6	0.761668	0.761668	0.278166	0.0255156	0.0783117	72	Q9XWS6	CELE_Y62H9A.5	Uncharacterized protein	Q9XWS6_CAEEL	6	69.5449	1.69545	L4lin	L4EV
L4lin / L4EV	P34601	P34601	-0.318694	0.318694	-0.332868	0.0260873	0.0795189	24	P34601	ZK1098.2	Uncharacterized protein ZK1098.2	YO62_CAEEL	4	-19.8205	0.801795	L4lin	L4EV	nucleus	RNA polymerase II regulatory region sequence-specific DNA binding,transcription factor activity, sequence-specific DNA binding	regulation of transcription from RNA polymerase II promoter
L4lin / L4EV	L8E6I4	L8E6I4	0.225933	0.225933	0.518866	0.0260968	0.0795236	24	L8E6I4	CELE_Y54G2A.75	Uncharacterized protein	L8E6I4_CAEEL	4	16.9533	1.16953	L4lin	L4EV	spliceosomal complex,U5 snRNP,U4/U6 x U5 tri-snRNP complex		spliceosomal complex assembly
L4lin / L4EV	Q95QL2	Q95QL2	0.149125	0.149125	0.117038	0.0263944	0.0802336	72	Q95QL2	mrpl-13	Mitochondrial Ribosomal Protein, Large	Q95QL2_CAEEL	10	10.8897	1.1089	L4lin	L4EV	ribosome	mRNA binding,structural constituent of ribosome	translation
L4lin / L4EV	P52709;Q86D21	P52709;Q86D21	-0.0424864	0.0424864	-0.0867098	0.0264733	0.0803381	366	P52709;Q86D21	trs-1;tars-1	Threonine--tRNA ligase, cytoplasmic;Threonyl Amino-acyl tRNA Synthetase	SYTC_CAEEL;Q86D21_CAEEL	36	-2.90199	0.97098	L4lin	L4EV	cytoplasm;	threonine-tRNA ligase activity,ATP binding;	threonyl-tRNA aminoacylation,determination of adult lifespan;
L4lin / L4EV	Q18258	Q18258	-0.134751	0.134751	-0.138316	0.0264926	0.0803839	24	Q18258	vps-22	Related to yeast Vacuolar Protein Sorting factor	Q18258_CAEEL	3	-8.91727	0.910827	L4lin	L4EV	ESCRT II complex		protein targeting to vacuole involved in ubiquitin-dependent protein catabolic process via the multivesicular body sorting pathway
L4lin / L4EV	Q23057	Q23057	0.328248	0.328248	0.372254	0.0265801	0.080546	6	Q23057	ssq-2	Sperm-Specific family, class Q	Q23057_CAEEL	1	25.5488	1.25549	L4lin	L4EV
L4lin / L4EV	Q9BLB5	Q9BLB5	1.74548	1.74548	0.946546	0.0266984	0.0807635	12	Q9BLB5	cyb-2.2	CYclin B	Q9BLB5_CAEEL	2	235.308	3.35308	L4lin	L4EV	nucleus		oocyte maturation,anterior/posterior axis specification, embryo,meiotic cell cycle
L4lin / L4EV	Q17848	Q17848	0.00439982	0.00439982	0.0668952	0.0267484	0.080864	66	Q17848	ipp-5	Probable type I inositol 1,4,5-trisphosphate 5-phosphatase	I5P1_CAEEL	8	0.305438	1.00305	L4lin	L4EV	intracellular	inositol-polyphosphate 5-phosphatase activity,inositol-1,4,5-trisphosphate 5-phosphatase activity,inositol-1,3,4,5-tetrakisphosphate 5-phosphatase activity,inositol phosphate phosphatase activity	epidermal growth factor receptor signaling pathway,ovulation,inositol phosphate dephosphorylation,phosphatidylinositol dephosphorylation,inositol phosphate-mediated signaling,hermaphrodite genitalia morphogenesis
L4lin / L4EV	Q19813	Q19813	-0.102705	0.102705	-0.327509	0.0268457	0.0810656	60	Q19813	col-140	COLlagen	Q19813_CAEEL	8	-6.87145	0.931285	L4lin	L4EV	collagen trimer	structural constituent of cuticle
L4lin / L4EV	Q18550	Q18550	-0.138857	0.138857	-0.132381	0.0269648	0.0813177	24	Q18550	C39H7.4	Uncharacterized protein	Q18550_CAEEL	4	-9.17619	0.908238	L4lin	L4EV	integral component of membrane		innate immune response
L4lin / L4EV	Q17795;Q8MQE6	Q17795;Q8MQE6	0.281359	0.281359	0.270818	0.0270688	0.0814811	6	Q17795;Q8MQE6	wsp-1	WASP (Actin cytoskeleton modulator) homolog	Q17795_CAEEL;Q8MQE6_CAEEL	1	21.5339	1.21534	L4lin	L4EV	;cell cortex,cell leading edge,presynaptic periactive zone,cortical actin cytoskeleton	;actin binding,protein binding,cytoskeletal regulatory protein binding,protein complex scaffold,Rac GTPase binding,GTPase binding	;epithelial cell migration,morphogenesis of embryonic epithelium,regulation of protein stability,microvillus organization,regulation of Arp2/3 complex-mediated actin nucleation,embryonic ectodermal digestive tract morphogenesis,positive regulation of oviposition,positive regulation of clathrin-dependent endocytosis
L4lin / L4EV	Q9XU97	Q9XU97	0.390638	0.390638	0.237965	0.0271006	0.0815123	48	Q9XU97	CELE_F44E5.1	Uncharacterized protein	Q9XU97_CAEEL	4	31.0973	1.31097	L4lin	L4EV
L4lin / L4EV	Q9XWJ5;Q9XWJ6	Q9XWJ5;Q9XWJ6	-0.155415	0.155415	-0.204425	0.0271188	0.0815123	90	Q9XWJ5;Q9XWJ6	CELE_Y51H1A.3	Uncharacterized protein	Q9XWJ5_CAEEL;Q9XWJ6_CAEEL	11	-10.2126	0.897874	L4lin	L4EV	mitochondrial respiratory chain complex I;	NADH dehydrogenase (ubiquinone) activity;	oxidation-reduction process;
L4lin / L4EV	Q965X5;U4PLL6	Q965X5;U4PLL6	0.0179398	0.0179398	0.128668	0.0271946	0.0817068	42	Q965X5;U4PLL6	ugt-45	UDP-GlucuronosylTransferase	Q965X5_CAEEL;U4PLL6_CAEEL	6	1.25126	1.01251	L4lin	L4EV	integral component of membrane,intracellular membrane-bounded organelle;	glucuronosyltransferase activity;	metabolic process;
L4lin / L4EV	O62053	O62053	0.314641	0.314641	0.24359	0.027238	0.0817839	66	O62053	C08F11.11	UPF0375 protein C08F11.11	U375A_CAEEL	5	24.3702	1.2437	L4lin	L4EV	extracellular region
L4lin / L4EV	Q19906	Q19906	-0.159277	0.159277	-0.157043	0.0273401	0.081979	6	Q19906	tut-2	Cytoplasmic tRNA 2-thiolation protein 2	CTU2_CAEEL	1	-10.4526	0.895474	L4lin	L4EV	cytosol	tRNA binding,sulfurtransferase activity	tRNA wobble uridine modification,tRNA wobble position uridine thiolation,tRNA thio-modification
L4lin / L4EV	Q688Z3	Q688Z3	0.132758	0.132758	0.181718	0.0275633	0.0824989	90	Q688Z3	CELE_Y94H6A.5	Uncharacterized protein	Q688Z3_CAEEL	10	9.63877	1.09639	L4lin	L4EV	nucleolus,cytoplasm	RNA binding,ATP-dependent RNA helicase activity,ATP binding	RNA secondary structure unwinding
L4lin / L4EV	Q09522	Q09522	0.235495	0.235495	0.306525	0.0277132	0.0827479	36	Q09522	E02H1.1	Probable dimethyladenosine transferase	DIM1_CAEEL	6	17.731	1.17731	L4lin	L4EV	nucleolus,mitochondrial matrix	rRNA (adenine-N6,N6-)-dimethyltransferase activity,RNA binding,18S rRNA (adenine(1779)-N(6)/adenine(1780)-N(6))-dimethyltransferase activity	rRNA methylation
L4lin / L4EV	H9G2U9;Q17416	H9G2U9;Q17416	-0.287726	0.287726	-0.331274	0.0277449	0.0828053	12	H9G2U9;Q17416	B0001.7	Uncharacterized protein	H9G2U9_CAEEL;Q17416_CAEEL	1	-18.0808	0.819192	L4lin	L4EV	;	;	;
L4lin / L4EV	Q8MXH3	Q8MXH3	0.179684	0.179684	0.495344	0.027846	0.0830131	24	Q8MXH3	CELE_T09A12.5	Uncharacterized protein	Q8MXH3_CAEEL	2	13.2636	1.13264	L4lin	L4EV	endoplasmic reticulum,integral component of membrane		protein glycosylation,endoplasmic reticulum unfolded protein response
L4lin / L4EV	P52821	P52821	-0.25884	0.25884	0.472447	0.0278712	0.0830511	66	P52821	rps-25	40S ribosomal protein S25	RS25_CAEEL	5	-16.424	0.83576	L4lin	L4EV	ribosome
L4lin / L4EV	Q1NZ18;Q22015	Q1NZ18;Q22015	-0.156277	0.156277	-0.165157	0.0278661	0.0830511	48	Q1NZ18;Q22015	CELE_R31.2	Uncharacterized protein	Q1NZ18_CAEEL;Q22015_CAEEL	7	-10.2662	0.897338	L4lin	L4EV	;striated muscle myosin thick filament,integral component of membrane	;	;
L4lin / L4EV	O18104	O18104	0.182646	0.182646	0.190461	0.0281631	0.0836142	12	O18104	srh-70	Serpentine Receptor, class H	O18104_CAEEL	1	13.4964	1.13496	L4lin	L4EV	integral component of membrane		detection of chemical stimulus involved in sensory perception
L4lin / L4EV	Q10941	Q10941	-0.184355	0.184355	-0.111551	0.0285194	0.0842935	120	Q10941	ugt-46	Putative UDP-glucuronosyltransferase ugt-46	UGT46_CAEEL	12	-11.9958	0.880042	L4lin	L4EV	integral component of membrane,intracellular membrane-bounded organelle	glucuronosyltransferase activity	metabolic process
L4lin / L4EV	Q18577	Q18577	-0.317836	0.317836	-0.203503	0.0286502	0.0845543	84	Q18577	C42D4.1	Uncharacterized protein	Q18577_CAEEL	8	-19.7728	0.802272	L4lin	L4EV
L4lin / L4EV	Q95QN1	Q95QN1	0.233444	0.233444	0.33951	0.0286676	0.0845915	18	Q95QN1	CELE_F01F1.15	Uncharacterized protein	Q95QN1_CAEEL	2	17.5638	1.17564	L4lin	L4EV	endoplasmic reticulum		enzyme linked receptor protein signaling pathway,tissue development
L4lin / L4EV	Q8WQA4	Q8WQA4	-0.010482	0.010482	-0.186131	0.0288369	0.0848511	72	Q8WQA4	exc-4	Chloride intracellular channel exc-4	EXC4_CAEEL	8	-0.723921	0.992761	L4lin	L4EV	nucleus,lysosome,integral component of plasma membrane,apical plasma membrane,chloride channel complex,apical junction complex	voltage-gated ion channel activity,chloride channel activity,glutathione transferase activity	epithelial cell development,regulation of ion transmembrane transport,regulation of tube size,chloride transmembrane transport,glutathione metabolic process
L4lin / L4EV	H2L2A8;Q19583;Q9U3I7	H2L2A8;Q19583;Q9U3I7	0.100318	0.100318	0.230565	0.0289175	0.0850272	96	H2L2A8;Q19583;Q9U3I7	CELE_F19B6.1	Uridine kinase	H2L2A8_CAEEL;Q19583_CAEEL;Q9U3I7_CAEEL	12	7.20094	1.07201	L4lin	L4EV	cytosol;;	uridine kinase activity,ATP binding;;	pyrimidine nucleobase metabolic process,embryo development ending in birth or egg hatching,phosphorylation,pyrimidine nucleoside salvage,UMP salvage,CTP salvage;;
L4lin / L4EV	Q18742	Q18742	0.23391	0.23391	0.213058	0.0291789	0.0855517	19	Q18742	C50F4.6	Uncharacterized protein	Q18742_CAEEL	2	17.6018	1.17602	L4lin	L4EV
L4lin / L4EV	P90830	P90830	0.514272	0.514272	0.426638	0.0292149	0.0855619	12	P90830	CELE_F10C2.5	alpha-1,2-Mannosidase	P90830_CAEEL	2	42.8273	1.42827	L4lin	L4EV	endoplasmic reticulum,membrane	mannosyl-oligosaccharide 1,2-alpha-mannosidase activity,calcium ion binding	N-glycan processing,endoplasmic reticulum unfolded protein response,glycoprotein ERAD pathway
L4lin / L4EV	H2L043;Q9BI63	H2L043;Q9BI63	0.0628736	0.0628736	0.772085	0.0293222	0.085711	48	H2L043;Q9BI63	trpp-8	TRansport Protein Particle	H2L043_CAEEL;Q9BI63_CAEEL	8	4.45443	1.04454	L4lin	L4EV	;pre-autophagosomal structure,cytoplasmic vesicle,TRAPPIII protein complex	;	;ER to Golgi vesicle-mediated transport,pexophagy,protein localization to pre-autophagosomal structure,nucleophagy,CVT pathway
L4lin / L4EV	Q22918;Q8I7H7	Q22918;Q8I7H7	0.159496	0.159496	0.145799	0.0294604	0.0859997	192	Q22918;Q8I7H7	C37C3.2	Eukaryotic translation initiation factor 5;Uncharacterized protein	IF5_CAEEL;Q8I7H7_CAEEL	18	11.6897	1.1169	L4lin	L4EV	;	molecular_function,translation initiation factor activity,GTP binding;	negative regulation of transcription from RNA polymerase II promoter,translation,translational initiation;
L4lin / L4EV	B3GWC0;Q19427	B3GWC0;Q19427	0.163262	0.163262	0.284386	0.029495	0.086088	30	B3GWC0;Q19427	ndx-9	NuDiX family;NADH pyrophosphatase	B3GWC0_CAEEL;NPY1_CAEEL	4	11.9816	1.11982	L4lin	L4EV	;	;NAD+ diphosphatase activity,metal ion binding	;
L4lin / L4EV	O45087	O45087	-0.313071	0.313071	-0.219324	0.0295095	0.0860895	96	O45087	dyci-1	DYnein Chain, light Intermediate	O45087_CAEEL	13	-19.5074	0.804926	L4lin	L4EV	cytoplasmic dynein complex	protein binding,dynein light chain binding,dynein heavy chain binding,ATP-dependent microtubule motor activity, plus-end-directed	transport along microtubule,positive regulation of ATP-dependent microtubule motor activity, plus-end-directed
L4lin / L4EV	Q9BIB8	Q9BIB8	-0.148548	0.148548	-0.16208	0.0297028	0.086466	144	Q9BIB8	imb-1	IMportin Beta family	Q9BIB8_CAEEL	15	-9.78418	0.902158	L4lin	L4EV	cytoplasm,nuclear membrane,nuclear periphery	nuclear localization sequence binding,Ran GTPase binding,protein transporter activity	reproduction,protein import into nucleus, translocation,NLS-bearing protein import into nucleus,ribosomal protein import into nucleus,embryo development ending in birth or egg hatching
L4lin / L4EV	Q93353	Q93353	-0.10593	0.10593	-0.133436	0.0300738	0.0872137	108	Q93353	idhb-1	Probable isocitrate dehydrogenase [NAD] subunit beta, mitochondrial	IDH3B_CAEEL	13	-7.07943	0.929206	L4lin	L4EV	mitochondrion	magnesium ion binding,isocitrate dehydrogenase (NAD+) activity,NAD binding	tricarboxylic acid cycle
L4lin / L4EV	Q19753	Q19753	0.139837	0.139837	0.142242	0.0301367	0.0873705	138	Q19753	F23B12.7	Uncharacterized protein F23B12.7	YU0O_CAEEL	16	10.178	1.10178	L4lin	L4EV	nucleus
L4lin / L4EV	O16991	O16991	-0.14018	0.14018	-0.219442	0.0302585	0.0875959	30	O16991	ttb-1	Transcription initiation factor IIB	TF2B_CAEEL	4	-9.25938	0.907406	L4lin	L4EV	nucleus	TBP-class protein binding,metal ion binding	regulation of transcription, DNA-templated,DNA-templated transcriptional preinitiation complex assembly
L4lin / L4EV	Q21454	Q21454	0.175774	0.175774	0.235958	0.0302792	0.0876301	42	Q21454	mrpl-35	Probable 39S ribosomal protein L35, mitochondrial	RM35_CAEEL	4	12.957	1.12957	L4lin	L4EV	mitochondrion,ribosome
L4lin / L4EV	Q19642	Q19642	-0.113291	0.113291	-0.122968	0.0303991	0.0878107	210	Q19642	czw-1	Caenorhabditis Zeste White 10 (Drosophila) homolog	Q19642_CAEEL	24	-7.55232	0.924477	L4lin	L4EV	condensed chromosome kinetochore,nucleus,cytoplasm,spindle,RZZ complex	protein binding	ER to Golgi vesicle-mediated transport,chromosome segregation,mitotic spindle assembly checkpoint,cell division
L4lin / L4EV	Q9N341	Q9N341	-0.231773	0.231773	-0.344786	0.0303966	0.0878107	18	Q9N341	CELE_Y55F3BR.1	Uncharacterized protein	Q9N341_CAEEL	2	-14.8412	0.851588	L4lin	L4EV	nucleolus,cytoplasm	nucleic acid binding,ATP-dependent RNA helicase activity,ATP binding	RNA secondary structure unwinding
L4lin / L4EV	Q2L6U1	Q2L6U1	-0.140661	0.140661	-0.136028	0.0305896	0.0881862	6	Q2L6U1	CELE_F22G12.7	Uncharacterized protein	Q2L6U1_CAEEL	1	-9.28968	0.907103	L4lin	L4EV	integral component of membrane
L4lin / L4EV	O18687	O18687	0.104431	0.104431	0.158721	0.0307255	0.0884192	18	O18687	CELE_F26E4.6	Uncharacterized protein	O18687_CAEEL	2	7.50703	1.07507	L4lin	L4EV	mitochondrial respiratory chain complex IV,integral component of membrane	cytochrome-c oxidase activity	mitochondrial electron transport, cytochrome c to oxygen,hydrogen ion transmembrane transport
L4lin / L4EV	Q9GS00	Q9GS00	-0.0667573	0.0667573	-0.114517	0.0307775	0.0884919	127	Q9GS00	csn-1	COP9 signalosome complex subunit 1	CSN1_CAEEL	17	-4.52184	0.954782	L4lin	L4EV	cytoplasm,COP9 signalosome	protein binding	protein deneddylation,multicellular organism development,oogenesis
L4lin / L4EV	A9D4S6;O16376	A9D4S6;O16376	-0.0427797	0.0427797	-0.192196	0.0309136	0.0887035	102	A9D4S6;O16376	CELE_M03F8.3	Uncharacterized protein	A9D4S6_CAEEL;O16376_CAEEL	14	-2.92173	0.970783	L4lin	L4EV	Prp19 complex,prespliceosome,precatalytic spliceosome,catalytic step 1 spliceosome,catalytic step 2 spliceosome,post-mRNA release spliceosomal complex;	;	spliceosomal complex assembly;
L4lin / L4EV	O62477	O62477	-0.071322	0.071322	-0.149231	0.0312413	0.089334	42	O62477	CELE_Y45F10D.7	Uncharacterized protein	O62477_CAEEL	5	-4.82345	0.951765	L4lin	L4EV	small-subunit processome,Pwp2p-containing subcomplex of 90S preribosome		rRNA processing
L4lin / L4EV	Q9UAQ6	Q9UAQ6	-0.158547	0.158547	-0.190386	0.0313544	0.0895733	90	Q9UAQ6	rab-1	RAB family	Q9UAQ6_CAEEL	6	-10.4073	0.895927	L4lin	L4EV	Golgi membrane,endoplasmic reticulum membrane	GTPase activity,GTP binding	ER to Golgi vesicle-mediated transport
L4lin / L4EV	Q21916	Q21916	-0.175695	0.175695	-0.146811	0.0317574	0.0904322	36	Q21916	CELE_R10H10.3	Uncharacterized protein	Q21916_CAEEL	5	-11.4659	0.885341	L4lin	L4EV
L4lin / L4EV	O45952	O45952	-0.254979	0.254979	-0.169569	0.0320494	0.0910028	54	O45952	csc-1	Chromosome segregation and cytokinesis defective protein 1	CSC1_CAEEL	6	-16.2001	0.837999	L4lin	L4EV	chromosome, centromeric region,condensed chromosome,condensed nuclear chromosome,cytoplasm,mitotic spindle midzone,meiotic spindle midzone	protein binding	mitotic cytokinesis,mitotic chromosome movement towards spindle pole,mitotic metaphase plate congression,polar body extrusion after meiotic divisions,meiotic chromosome segregation,mitotic cleavage furrow ingression
L4lin / L4EV	P49191	P49191	-0.299124	0.299124	-0.543216	0.0320491	0.0910028	18	P49191	elo-3	Putative fatty acid elongation protein 3	ELO3_CAEEL	2	-18.7254	0.812746	L4lin	L4EV	integral component of endoplasmic reticulum membrane	fatty acid elongase activity,3-oxo-arachidoyl-CoA synthase activity,3-oxo-cerotoyl-CoA synthase activity,3-oxo-lignoceronyl-CoA synthase activity,Requires Ontology	fatty acid elongation, saturated fatty acid,sphingolipid biosynthetic process,fatty acid elongation, monounsaturated fatty acid,fatty acid elongation, polyunsaturated fatty acid,very long-chain fatty acid biosynthetic process
L4lin / L4EV	Q17827	Q17827	0.0326721	0.0326721	0.227088	0.0322278	0.0913397	96	Q17827	pfd-1	Probable prefoldin subunit 1	PFD1_CAEEL	8	2.2905	1.0229	L4lin	L4EV	cytoplasm,prefoldin complex	molecular_function,unfolded protein binding	protein folding,cytoskeleton organization,gonad development
L4lin / L4EV	Q19869	Q19869	0.313356	0.313356	0.179787	0.0323613	0.0915872	192	Q19869	rpl-26	60S ribosomal protein L26	RL26_CAEEL	14	24.2595	1.24259	L4lin	L4EV	cytosolic large ribosomal subunit	RNA binding,structural constituent of ribosome	cytoplasmic translation,ribosomal large subunit biogenesis
L4lin / L4EV	Q09314	Q09314	-0.297191	0.297191	-0.287046	0.0324435	0.0917286	6	Q09314	nop-1	Pseudocleavage protein nop-1	NOP1_CAEEL	1	-18.6164	0.813836	L4lin	L4EV	nucleus,cytoplasm,cell cortex,cleavage furrow	molecular_function	mitotic cytokinesis,anterior/posterior axis specification, embryo
L4lin / L4EV	O02158	O02158	-0.00762213	0.00762213	-0.0850523	0.0326964	0.0922467	228	O02158	CELE_T09B4.8	Uncharacterized protein	O02158_CAEEL	27	-0.526933	0.994731	L4lin	L4EV	mitochondrion	alanine-glyoxylate transaminase activity,pyridoxal phosphate binding,identical protein binding
L4lin / L4EV	Q20489	Q20489	0.12448	0.12448	0.277142	0.0327017	0.0922484	42	Q20489	lact-1	Beta-LACTamase domain containing	Q20489_CAEEL	6	9.01147	1.09011	L4lin	L4EV
L4lin / L4EV	Q9TXI3	Q9TXI3	-0.106609	0.106609	-0.134806	0.0327685	0.0923763	132	Q9TXI3	did-2	Doa4-Independent Degradation, homologous to yeast Did2	Q9TXI3_CAEEL	13	-7.12317	0.928768	L4lin	L4EV	cytoplasm,endosome membrane		vacuolar transport
L4lin / L4EV	O01422	O01422	-0.0345591	0.0345591	-0.0646333	0.0327697	0.0923763	102	O01422	csn-2	COP9 signalosome complex subunit 2	CSN2_CAEEL	11	-2.36699	0.97633	L4lin	L4EV	cytoplasm,COP9 signalosome	transcription corepressor activity,protein binding	protein deneddylation,neurogenesis,negative regulation of transcription, DNA-templated,oogenesis
L4lin / L4EV	Q93968	Q93968	0.404823	0.404823	0.210223	0.0328017	0.0923993	30	Q93968	CELE_T01H8.2	Uncharacterized protein	Q93968_CAEEL	3	32.3926	1.32393	L4lin	L4EV		pyridoxal phosphate binding	cellular amino acid metabolic process
L4lin / L4EV	Q09535	Q09535	0.188994	0.188994	0.114022	0.0328691	0.0925497	24	Q09535	pch-2	Putative pachytene checkpoint protein 2	PCH2_CAEEL	4	13.9968	1.13997	L4lin	L4EV	condensed chromosome kinetochore	ATP binding	meiotic cell cycle
L4lin / L4EV	Q9XVJ3	Q9XVJ3	0.331183	0.331183	0.124703	0.0330583	0.0929245	147	Q9XVJ3	qdpr-1	Quinoid DihydroPteridine Reductase	Q9XVJ3_CAEEL	10	25.8044	1.25804	L4lin	L4EV		oxidoreductase activity	oxidation-reduction process
L4lin / L4EV	A8WHU4;Q94013	A8WHU4;Q94013	-0.0749439	0.0749439	-0.205331	0.0331142	0.0930288	36	A8WHU4;Q94013	CELE_T08G11.4	Uncharacterized protein	A8WHU4_CAEEL;Q94013_CAEEL	6	-5.0621	0.949379	L4lin	L4EV	;nucleus	;RNA trimethylguanosine synthase activity	;7-methylguanosine RNA capping,7-methylguanosine cap hypermethylation
L4lin / L4EV	F5GU60;H2KZS0	F5GU60;H2KZS0	-0.100135	0.100135	-0.157488	0.0331752	0.0931474	60	F5GU60;H2KZS0	CELE_T21F4.1	Uncharacterized protein	F5GU60_CAEEL;H2KZS0_CAEEL	8	-6.70546	0.932945	L4lin	L4EV	;	;	;
L4lin / L4EV	H2FLK1;P91859;Q7YXB8	H2FLK1;P91859;Q7YXB8	0.0822527	0.0822527	-0.134536	0.0334452	0.0936673	264	H2FLK1;P91859;Q7YXB8	maph-1.1	Microtubule-Associated Protein Homolog	H2FLK1_CAEEL;P91859_CAEEL;Q7YXB8_CAEEL	31	5.86698	1.05867	L4lin	L4EV	;cytoplasm,microtubule,microtubule cytoskeleton,axon,dendrite,perikaryon;	;microtubule binding;	;microtubule cytoskeleton organization;
L4lin / L4EV	Q93244	Q93244	-0.0308747	0.0308747	-0.111335	0.0334533	0.0936768	132	Q93244	cysl-1	Cysteine synthase 1	CYSK1_CAEEL	14	-2.11734	0.978827	L4lin	L4EV	cytoplasm,striated muscle dense body	cysteine synthase activity,protein binding,transferase activity,enzyme binding,pyridoxal phosphate binding	response to hypoxia,cysteine biosynthetic process from serine
L4lin / L4EV	P34621	P34621	0.0303109	0.0303109	0.12648	0.0334777	0.0937203	66	P34621	ZK1236.5	Uncharacterized protein ZK1236.5	YO85_CAEEL	8	2.12322	1.02123	L4lin	L4EV
L4lin / L4EV	P18947	P18947	-0.0379137	0.0379137	-0.131332	0.0334896	0.0937355	204	P18947	vit-4	Vitellogenin-4	VIT4_CAEEL	17	-2.59375	0.974063	L4lin	L4EV	extracellular region	lipid transporter activity,nutrient reservoir activity	lipid transport
L4lin / L4EV	Q9N5M2	Q9N5M2	-0.330046	0.330046	-0.230886	0.0335818	0.0939175	60	Q9N5M2	pdf-2	Prefoldin subunit 2	PFD2_CAEEL	6	-20.4489	0.795511	L4lin	L4EV	endoplasmic reticulum,prefoldin complex,sarcomere,striated muscle dense body	protein binding involved in protein folding,unfolded protein binding	protein folding
L4lin / L4EV	Q95XP6	Q95XP6	-0.155296	0.155296	-0.101814	0.0336707	0.0941018	302	Q95XP6	mca-3	Calcium-transporting ATPase	Q95XP6_CAEEL	28	-10.2052	0.897948	L4lin	L4EV
L4lin / L4EV	Q21484	Q21484	0.162432	0.162432	0.131449	0.0337107	0.094172	120	Q21484	hat-1	Histone AcetylTransferase	Q21484_CAEEL	14	11.9172	1.11917	L4lin	L4EV	chromosome, telomeric region,nuclear chromatin	H4 histone acetyltransferase activity,histone binding	chromatin silencing at telomere,histone H4 acetylation
L4lin / L4EV	H2L034	H2L034	0.126722	0.126722	0.20879	0.0337487	0.0942514	78	H2L034	pmp-5	Peroxisomal Membrane Protein related	H2L034_CAEEL	10	9.181	1.09181	L4lin	L4EV	integral component of membrane	ATP binding,ATPase activity, coupled to transmembrane movement of substances	transmembrane transport
L4lin / L4EV	Q9XUF9	Q9XUF9	-0.220719	0.220719	-0.14604	0.0338201	0.0943215	90	Q9XUF9	C49C3.4	Uncharacterized protein	Q9XUF9_CAEEL	14	-14.1862	0.858138	L4lin	L4EV
L4lin / L4EV	G4RYA5	G4RYA5	0.00218571	0.00218571	0.117406	0.0338635	0.0943995	197	G4RYA5	CELE_F38A1.8	Uncharacterized protein	G4RYA5_CAEEL	23	0.151617	1.00152	L4lin	L4EV	signal recognition particle receptor complex	GTPase activity,signal recognition particle binding,GTP binding	SRP-dependent cotranslational protein targeting to membrane,vesicle-mediated transport
L4lin / L4EV	G8JYG1;Q9U757	G8JYG1;Q9U757	0.181303	0.181303	0.184557	0.0338782	0.0944139	42	G8JYG1;Q9U757	nxt-1	NTF2-related eXporT protein;NTF2-related export protein	G8JYG1_CAEEL;NXT1_CAEEL	4	13.3908	1.13391	L4lin	L4EV	;nucleus	;protein binding	;protein transport,mRNA transport
L4lin / L4EV	P91539	P91539	0.512142	0.512142	0.431171	0.0338778	0.0944139	12	P91539	fbxb-20	F-box B protein	P91539_CAEEL	1	42.6166	1.42617	L4lin	L4EV
L4lin / L4EV	P46554	P46554	-0.208977	0.208977	-0.164594	0.0339909	0.0945953	114	P46554	B0285.4	Probable leucine carboxyl methyltransferase 1	LCMT1_CAEEL	12	-13.485	0.86515	L4lin	L4EV	cytosol	protein C-terminal leucine carboxyl O-methyltransferase activity	C-terminal protein methylation
L4lin / L4EV	P47991	P47991	0.263491	0.263491	0.16754	0.0340276	0.0946576	210	P47991	rpl-6	60S ribosomal protein L6	RL6_CAEEL	20	20.038	1.20038	L4lin	L4EV	cytosolic large ribosomal subunit	RNA binding,structural constituent of ribosome,protein binding	ribosomal large subunit assembly,cytoplasmic translation,determination of adult lifespan
L4lin / L4EV	Q21955	Q21955	-0.12801	0.12801	-0.121285	0.0340508	0.0946773	6	Q21955	mdt-15	Mediator of RNA polymerase II transcription subunit 15	MED15_CAEEL	1	-8.49069	0.915093	L4lin	L4EV	nucleus,mediator complex	RNA polymerase II transcription cofactor activity,nucleic acid binding,transcription coactivator activity,protein binding,nuclear hormone receptor binding,protein dimerization activity	mRNA splicing, via spliceosome,nematode larval development,transcription, DNA-templated,regulation of transcription from RNA polymerase II promoter,determination of adult lifespan,embryo development ending in birth or egg hatching,regulation of gene expression,regulation of fatty acid metabolic process,sequestering of triglyceride,locomotion,regulation of multicellular organism growth,positive regulation of transcription, DNA-templated
L4lin / L4EV	G5EBT9;G5EF46	G5EBT9;G5EF46	0.108028	0.108028	0.111024	0.0340655	0.0946835	6	G5EBT9;G5EF46	CELE_H27A22.1	Uncharacterized protein	G5EBT9_CAEEL;G5EF46_CAEEL	1	7.77539	1.07775	L4lin	L4EV	;	glutaminyl-peptide cyclotransferase activity;	;
L4lin / L4EV	Q09438	Q09438	-0.20834	0.20834	-0.492323	0.0341114	0.0947581	48	Q09438	B0228.7	S-methyl-5'-thioadenosine phosphorylase	MTAP_CAEEL	6	-13.4467	0.865533	L4lin	L4EV	nucleus,cytoplasm	S-methyl-5-thioadenosine phosphorylase activity	purine ribonucleoside salvage,L-methionine biosynthetic process from methylthioadenosine
L4lin / L4EV	P48154	P48154	0.397513	0.397513	0.126867	0.0341217	0.0947617	377	P48154	rps-1	40S ribosomal protein S3a	RS3A_CAEEL	28	31.7235	1.31724	L4lin	L4EV	cytosol,ribosome	structural constituent of ribosome	cytoplasmic translation
L4lin / L4EV	P91280	P91280	-0.195718	0.195718	-0.139096	0.0341222	0.0947617	96	P91280	CELE_F27C1.6	Uncharacterized protein	P91280_CAEEL	12	-12.6862	0.873138	L4lin	L4EV	nucleolus,small-subunit processome	protein binding	maturation of SSU-rRNA
L4lin / L4EV	Q21601	Q21601	0.145079	0.145079	0.178376	0.034212	0.0949313	96	Q21601	mrps-34	Mitochondrial Ribosomal Protein, Small	Q21601_CAEEL	12	10.5791	1.10579	L4lin	L4EV	mitochondrion,ribosome	structural constituent of ribosome
L4lin / L4EV	G8JY94;Q21067	G8JY94;Q21067	-0.129592	0.129592	-0.128573	0.0342292	0.0949526	312	G8JY94;Q21067	ifc-2	Intermediate Filament, C;Intermediate filament protein ifc-2	G8JY94_CAEEL;IFC2_CAEEL	34	-8.59099	0.91409	L4lin	L4EV	;cytoplasm,intermediate filament,desmosome	;structural molecule activity	;
L4lin / L4EV	P34748	P34748	-0.13655	0.13655	-0.378554	0.034286	0.0950703	30	P34748	mrps-23	Probable 28S ribosomal protein S23, mitochondrial	RT23_CAEEL	4	-9.03081	0.909692	L4lin	L4EV	mitochondrion,ribosome	structural constituent of ribosome	translation
L4lin / L4EV	Q09285	Q09285	-0.0389825	0.0389825	-0.274521	0.0343394	0.0951785	126	Q09285	akap-1	KH domain-containing protein akap-1	AKAP1_CAEEL	16	-2.66588	0.973341	L4lin	L4EV	cellular_component,mitochondrion,integral component of membrane	RNA binding,protein kinase A regulatory subunit binding	regulation of protein kinase A signaling
L4lin / L4EV	Q19980	Q19980	0.101874	0.101874	0.135437	0.0346527	0.0958196	96	Q19980	cat-4	GTP cyclohydrolase 1	GCH1_CAEEL	10	7.31666	1.07317	L4lin	L4EV	cytoplasm	GTP cyclohydrolase I activity,protein binding,GTP binding,zinc ion binding	dopamine biosynthetic process from tyrosine,tetrahydrobiopterin biosynthetic process,7,8-dihydroneopterin 3'-triphosphate biosynthetic process,melanin biosynthetic process,tetrahydrofolate biosynthetic process
L4lin / L4EV	Q9BKP7	Q9BKP7	0.354854	0.354854	0.216832	0.0348093	0.0961492	60	Q9BKP7	C49A9.9	Uncharacterized protein	Q9BKP7_CAEEL	9	27.8856	1.27886	L4lin	L4EV
L4lin / L4EV	O16628	O16628	-0.0824849	0.0824849	-0.15068	0.0349302	0.0964123	36	O16628	CELE_K02F6.7	Uncharacterized protein	O16628_CAEEL	6	-5.55704	0.94443	L4lin	L4EV
L4lin / L4EV	A9D0C6	A9D0C6	-0.0910908	0.0910908	-0.129118	0.0353362	0.0971147	66	A9D0C6	CELE_T02H6.1	Uncharacterized protein	A9D0C6_CAEEL	10	-6.11874	0.938813	L4lin	L4EV
L4lin / L4EV	Q9U275	Q9U275	0.18913	0.18913	0.19494	0.0358627	0.0981542	12	Q9U275	haf-7	HAlF transporter (PGP related)	Q9U275_CAEEL	2	14.0076	1.14008	L4lin	L4EV	integral component of membrane	ATP binding,ATPase activity, coupled to transmembrane movement of substances	transmembrane transport
L4lin / L4EV	Q9TVL3	Q9TVL3	-0.237175	0.237175	-0.289749	0.0359562	0.0983153	12	Q9TVL3	cdk-9	Probable cyclin-dependent kinase 9	CDK9_CAEEL	2	-15.1595	0.848405	L4lin	L4EV	chromosome,cyclin/CDK positive transcription elongation factor complex	cyclin-dependent protein serine/threonine kinase activity,ATP binding,transcription factor binding,RNA polymerase II carboxy-terminal domain kinase activity,cyclin binding,transcription regulatory region DNA binding	transcription elongation from RNA polymerase II promoter,positive regulation of transcription from RNA polymerase II promoter,regulation of cell cycle,phosphorylation of RNA polymerase II C-terminal domain
L4lin / L4EV	Q22183	Q22183	-0.498421	0.498421	-0.394897	0.0359629	0.0983177	24	Q22183	col-122	COLlagen	Q22183_CAEEL	3	-29.2119	0.707881	L4lin	L4EV	collagen trimer,integral component of membrane	structural constituent of cuticle
L4lin / L4EV	G8JYE5;Q23525	G8JYE5;Q23525	0.133511	0.133511	-0.381637	0.0360499	0.0984617	30	G8JYE5;Q23525	CELE_ZK546.14;ZK546.14	Uncharacterized protein;Uncharacterized protein ZK546.14	G8JYE5_CAEEL;YWIE_CAEEL	3	9.69601	1.09696	L4lin	L4EV	;nucleolus,cytosolic large ribosomal subunit	;DNA binding,RNA binding	;ribosomal large subunit biogenesis,ribosomal small subunit biogenesis
L4lin / L4EV	Q9UAZ2	Q9UAZ2	0.160886	0.160886	0.336561	0.0360503	0.0984617	18	Q9UAZ2	CELE_Y49G5A.1	Uncharacterized protein	Q9UAZ2_CAEEL	3	11.7974	1.11797	L4lin	L4EV		serine-type endopeptidase inhibitor activity	negative regulation of endopeptidase activity
L4lin / L4EV	Q19493	Q19493	-0.146317	0.146317	-0.595894	0.0365093	0.0993084	30	Q19493	tbcd-1	Tubulin-specific chaperone D	TBCD_CAEEL	5	-9.64457	0.903554	L4lin	L4EV	microtubule,adherens junction,bicellular tight junction,lateral plasma membrane	GTPase activator activity,beta-tubulin binding	microtubule cytoskeleton organization,protein folding,tubulin complex assembly,post-chaperonin tubulin folding pathway,adherens junction assembly,positive regulation of GTPase activity,bicellular tight junction assembly
L4lin / L4EV	O44955	O44955	-0.245745	0.245745	-0.186511	0.0368104	0.0999493	132	O44955	C34B2.8	Uncharacterized protein	O44955_CAEEL	10	-15.662	0.84338	L4lin	L4EV	mitochondrial respiratory chain complex I,integral component of membrane		mitochondrial electron transport, NADH to ubiquinone
L4lin / L4EV	Q19416	Q19416	0.234589	0.234589	0.195687	0.0368461	0.100032	18	Q19416	dylt-1	DYnein Light chain (Tctex type)	Q19416_CAEEL	2	17.6572	1.17657	L4lin	L4EV
L4lin / L4EV	Q6AHP8	Q6AHP8	0.216143	0.216143	0.267523	0.0369772	0.100279	30	Q6AHP8	fis-2	S. cerevisiae FIS1-related	Q6AHP8_CAEEL	4	16.1624	1.16162	L4lin	L4EV	mitochondrion,mitochondrial outer membrane,integral component of membrane		mitochondrial fission,apoptotic process
L4lin / L4EV	G5ECX9	G5ECX9	0.426308	0.426308	0.146524	0.0369858	0.100288	54	G5ECX9	cdr-2	CaDmium Responsive	G5ECX9_CAEEL	7	34.379	1.34379	L4lin	L4EV	integral component of membrane		regulation of protein deneddylation,stress response to cadmium ion
L4lin / L4EV	A7DTF5;Q9U222	A7DTF5;Q9U222	0.20435	0.20435	0.191123	0.0370263	0.100357	54	A7DTF5;Q9U222	CELE_Y56A3A.7	Uncharacterized protein	A7DTF5_CAEEL;Q9U222_CAEEL	7	15.2167	1.15217	L4lin	L4EV	;	protein binding;	;
L4lin / L4EV	Q93896	Q93896	-0.00949636	0.00949636	-0.450282	0.0371609	0.100585	84	Q93896	mct-3	MonoCarboxylate Transporter family	Q93896_CAEEL	11	-0.656076	0.993439	L4lin	L4EV	integral component of membrane	monocarboxylic acid transmembrane transporter activity	monocarboxylic acid transport,transmembrane transport
L4lin / L4EV	Q94399	Q94399	0.0974636	0.0974636	0.108833	0.0373036	0.100806	6	Q94399	col-63	COLlagen	Q94399_CAEEL	1	6.98909	1.06989	L4lin	L4EV	collagen trimer,integral component of membrane	structural constituent of cuticle
L4lin / L4EV	Q23146	Q23146	0.0140262	0.0140262	-0.165955	0.0373507	0.10092	84	Q23146	rab-7	RAB family	Q23146_CAEEL	12	0.976962	1.00977	L4lin	L4EV	lysosome,late endosome,phagocytic vesicle membrane,organelle membrane,late endosome membrane,phagocytic vesicle	GTPase activity,GTP binding	oocyte growth,body morphogenesis,endosomal transport,organelle fusion,regulation of endosome size,phagolysosome assembly involved in apoptotic cell clearance,positive regulation of early endosome to late endosome transport
L4lin / L4EV	O44781;Q9BL61	O44781;Q9BL61	-0.174568	0.174568	-0.113756	0.037403	0.100992	217	O44781;Q9BL61	CELE_F33D11.10;CELE_Y65B4A.6	Uncharacterized protein	O44781_CAEEL;Q9BL61_CAEEL	22	-11.3967	0.886033	L4lin	L4EV	nucleolus,cytoplasm,catalytic step 2 spliceosome;nucleolus,cytoplasm,catalytic step 2 spliceosome	nucleic acid binding,ATP-dependent RNA helicase activity,ATP binding;nucleic acid binding,ATP-dependent RNA helicase activity,ATP binding	RNA splicing,regulation of gene expression,RNA secondary structure unwinding;RNA splicing,regulation of gene expression,RNA secondary structure unwinding
L4lin / L4EV	C1P622;Q09517	C1P622;Q09517	0.0342283	0.0342283	-0.100397	0.0374091	0.100995	235	C1P622;Q09517	let-767	Uncharacterized protein;Very-long-chain 3-oxooacyl-coA reductase let-767	C1P622_CAEEL;LE767_CAEEL	19	2.40089	1.02401	L4lin	L4EV	;endoplasmic reticulum,apical cortex	;testosterone dehydrogenase [NAD(P)] activity,long-chain-fatty-acyl-CoA reductase activity,3-oxo-arachidoyl-CoA reductase activity,3-oxo-behenoyl-CoA reductase activity,3-oxo-lignoceroyl-CoA reductase activity,Requires Ontology	;reproduction,steroid biosynthetic process,androgen metabolic process,estrogen metabolic process,embryo development,molting cycle, collagen and cuticulin-based cuticle,female genitalia development,regulation of hormone metabolic process,molting cycle,long-chain fatty acid biosynthetic process,establishment or maintenance of epithelial cell apical/basal polarity,oxidation-reduction process
L4lin / L4EV	Q22875	Q22875	-0.3178	0.3178	-0.301295	0.0375036	0.101141	36	Q22875	soc-2	Leucine-rich repeat protein soc-2	SHOC2_CAEEL	5	-19.7707	0.802293	L4lin	L4EV	plasma membrane	Ras GTPase binding	muscle organ development,fibroblast growth factor receptor signaling pathway,regulation of cell projection organization,vulval development,positive regulation of Ras protein signal transduction
L4lin / L4EV	O02267	O02267	-0.159549	0.159549	0.130703	0.0378201	0.10169	84	O02267	CELE_F45H10.3	Uncharacterized protein	O02267_CAEEL	9	-10.4695	0.895305	L4lin	L4EV	mitochondrial respiratory chain complex I	NADH dehydrogenase (ubiquinone) activity	mitochondrial electron transport, NADH to ubiquinone
L4lin / L4EV	O44509	O44509	0.141678	0.141678	-0.168478	0.037843	0.101709	78	O44509	CELE_F42G8.10	Uncharacterized protein	O44509_CAEEL	10	10.3187	1.10319	L4lin	L4EV	integral component of membrane
L4lin / L4EV	O62334	O62334	-0.0683592	0.0683592	-0.0859136	0.0380679	0.102066	240	O62334	agl-1	AGL (Amylo-1,6-GLucosidase, 4-alpha-glucanotransferase) glycogen debranching enzyme	O62334_CAEEL	27	-4.6278	0.953722	L4lin	L4EV		4-alpha-glucanotransferase activity,amylo-alpha-1,6-glucosidase activity	glycogen biosynthetic process,glycogen catabolic process
L4lin / L4EV	Q19573	Q19573	0.425093	0.425093	0.379654	0.0381651	0.102238	36	Q19573	pes-8	Patterned Expression Site	Q19573_CAEEL	4	34.2659	1.34266	L4lin	L4EV	integral component of membrane
L4lin / L4EV	Q20615	Q20615	0.154053	0.154053	0.263188	0.0381931	0.102277	24	Q20615	dod-23	Downstream Of DAF-16 (Regulated by DAF-16)	Q20615_CAEEL	2	11.2691	1.11269	L4lin	L4EV
L4lin / L4EV	Q94392	Q94392	-0.0307616	0.0307616	-0.133657	0.0382115	0.102293	249	Q94392	nsf-1	Vesicle-fusing ATPase	NSF_CAEEL	32	-2.10966	0.978903	L4lin	L4EV	cytoplasm	protein binding,ATP binding,hydrolase activity,metal ion binding	protein transport
L4lin / L4EV	Q9N359	Q9N359	-0.176995	0.176995	-0.17908	0.0384572	0.102749	90	Q9N359	csn-4	COP9 signalosome complex subunit 4	CSN4_CAEEL	13	-11.5456	0.884544	L4lin	L4EV	cytosol,COP9 signalosome	protein binding,NEDD8-specific protease activity	protein deneddylation,multicellular organism development,oogenesis
L4lin / L4EV	A0A078BPJ4;A0A078BPL3;A0A078BS63;H1ZUX6;O45000	A0A078BPJ4;A0A078BPL3;A0A078BS63;H1ZUX6;O45000	-0.236416	0.236416	-0.277646	0.0385913	0.10301	36	A0A078BPJ4;A0A078BPL3;A0A078BS63;H1ZUX6;O45000	itx-1	InTestinal NeureXin-like	A0A078BPJ4_CAEEL;A0A078BPL3_CAEEL;A0A078BS63_CAEEL;H1ZUX6_CAEEL;O45000_CAEEL	6	-15.1148	0.848852	L4lin	L4EV	;;;;adherens junction,integral component of membrane,basolateral plasma membrane	;;;;	;;;;
L4lin / L4EV	O18215	O18215	-0.0974022	0.0974022	-0.173731	0.0386915	0.103178	66	O18215	CELE_Y53C12B.1	Uncharacterized protein	O18215_CAEEL	8	-6.52854	0.934715	L4lin	L4EV	small-subunit processome,Pwp2p-containing subcomplex of 90S preribosome	snoRNA binding	maturation of SSU-rRNA from tricistronic rRNA transcript (SSU-rRNA, 5.8S rRNA, LSU-rRNA)
L4lin / L4EV	P54216	P54216	-0.0388058	0.0388058	-0.111917	0.0387106	0.10319	264	P54216	aldo-1	Fructose-bisphosphate aldolase 1	ALF1_CAEEL	25	-2.65396	0.97346	L4lin	L4EV	nuclear heterochromatin,cytoplasm,endoplasmic reticulum,sarcomere,striated muscle dense body	fructose-bisphosphate aldolase activity,identical protein binding	glycolytic process
L4lin / L4EV	Q9BL27	Q9BL27	0.0816629	0.0816629	0.131221	0.0389092	0.10354	42	Q9BL27	CELE_Y71H2AR.1	Uncharacterized protein	Q9BL27_CAEEL	5	5.82371	1.05824	L4lin	L4EV	cytosol	protein-disulfide reductase activity	oxidation-reduction process
L4lin / L4EV	Q22799	Q22799	0.105547	0.105547	0.226554	0.0390618	0.103834	48	Q22799	dlc-1	Dynein light chain 1, cytoplasmic	DYL1_CAEEL	5	7.59025	1.0759	L4lin	L4EV	cytoplasm,cytoplasmic dynein complex,microtubule,myosin complex	protein binding,cytoskeletal protein binding,dynein intermediate chain binding,dynein light intermediate chain binding,ATP-dependent microtubule motor activity, plus-end-directed	transport along microtubule,cilium morphogenesis,positive regulation of ATP-dependent microtubule motor activity, plus-end-directed
L4lin / L4EV	A0A0K3ARK9;D3NQA9;Q2YS41	A0A0K3ARK9;D3NQA9;Q2YS41	0.315016	0.315016	0.1955	0.0391197	0.103904	36	A0A0K3ARK9;D3NQA9;Q2YS41	bca-2	Carbonic anhydrase	A0A0K3ARK9_CAEEL;D3NQA9_CAEEL;Q2YS41_CAEEL	4	24.4025	1.24403	L4lin	L4EV	;;	;carbonate dehydratase activity,zinc ion binding;	;cellular metabolic process;
L4lin / L4EV	Q9TYN2	Q9TYN2	-0.0509861	0.0509861	-0.186319	0.0391519	0.103962	54	Q9TYN2	CELE_Y37E11B.5	tRNA-dihydrouridine(47) synthase [NAD(P)(+)]	Q9TYN2_CAEEL	8	-3.47237	0.965276	L4lin	L4EV		tRNA dihydrouridine synthase activity,metal ion binding,flavin adenine dinucleotide binding	tRNA dihydrouridine synthesis,oxidation-reduction process
L4lin / L4EV	A5JYR8;A5JYR9	A5JYR8;A5JYR9	-0.235607	0.235607	-0.673638	0.0394752	0.104583	12	A5JYR8;A5JYR9	col-118	COLlagen	A5JYR8_CAEEL;A5JYR9_CAEEL	1	-15.0673	0.849327	L4lin	L4EV	collagen trimer;	structural constituent of cuticle;	;
L4lin / L4EV	P91340;Q86NC8	P91340;Q86NC8	-0.187572	0.187572	-0.15353	0.0396331	0.104848	96	P91340;Q86NC8	CELE_F55F8.2	Uncharacterized protein	P91340_CAEEL;Q86NC8_CAEEL	14	-12.1918	0.878082	L4lin	L4EV	nucleolus,cytoplasm;	nucleic acid binding,ATP-dependent RNA helicase activity,ATP binding;	RNA secondary structure unwinding;
L4lin / L4EV	O17983	O17983	-0.288687	0.288687	-0.177322	0.0398486	0.105235	18	O17983	arrd-14	ARRestin Domain protein	O17983_CAEEL	3	-18.1353	0.818647	L4lin	L4EV
L4lin / L4EV	Q17966	Q17966	-0.140239	0.140239	-0.133057	0.0402158	0.105957	12	Q17966	C14B1.9	Uncharacterized protein	Q17966_CAEEL	2	-9.26309	0.907369	L4lin	L4EV
L4lin / L4EV	P91998	P91998	-0.216628	0.216628	-0.170367	0.0403367	0.106122	90	P91998	CELE_F53F1.3	Uncharacterized protein	P91998_CAEEL	11	-13.9425	0.860575	L4lin	L4EV		oxidoreductase activity	oxidation-reduction process
L4lin / L4EV	Q95R11	Q95R11	0.218623	0.218623	0.23369	0.0404218	0.106254	18	Q95R11	CELE_F28B3.10	Uncharacterized protein	Q95R11_CAEEL	3	16.3622	1.16362	L4lin	L4EV	integral component of membrane
L4lin / L4EV	G5ECS9	G5ECS9	0.11976	0.11976	0.0871011	0.0405022	0.106371	306	G5ECS9	cpt-2	Carnitine Palmitoyl Transferase	G5ECS9_CAEEL	34	8.65541	1.08655	L4lin	L4EV		transferase activity, transferring acyl groups
L4lin / L4EV	Q9XXD0	Q9XXD0	-0.38821	0.38821	-0.246878	0.0407166	0.106681	30	Q9XXD0	CELE_Y48A6B.7	Uncharacterized protein	Q9XXD0_CAEEL	3	-23.5923	0.764077	L4lin	L4EV		catalytic activity
L4lin / L4EV	Q95YF3	Q95YF3	-0.0317868	0.0317868	-0.1137	0.040732	0.106701	287	Q95YF3	cgh-1	ATP-dependent RNA helicase cgh-1	CGH1_CAEEL	24	-2.1792	0.978208	L4lin	L4EV	cytoplasmic mRNA processing body,nucleolus,cytoplasmic stress granule,intracellular ribonucleoprotein complex,P granule,intracellular organelle,messenger ribonucleoprotein complex	RNA binding,RNA helicase activity,ATP-dependent RNA helicase activity,protein binding,ATP binding	apoptotic process,gamete generation,spermatogenesis,determination of adult lifespan,RNA secondary structure unwinding,mRNA metabolic process,negative regulation of translation,cytoplasmic mRNA processing body assembly,negative regulation of apoptotic process,oogenesis
L4lin / L4EV	P91499	P91499	-0.128389	0.128389	-0.127147	0.0408626	0.106905	6	P91499	ssp-16	Sperm-specific class P protein 16	SSP16_CAEEL	1	-8.51475	0.914852	L4lin	L4EV
L4lin / L4EV	E5QCI0;O02345	E5QCI0;O02345	-0.0117754	0.0117754	-0.353991	0.0409752	0.107101	24	E5QCI0;O02345	nstp-5	Nucleotide Sugar TransPorter family	E5QCI0_CAEEL;O02345_CAEEL	3	-0.81289	0.991871	L4lin	L4EV	;Golgi membrane,integral component of membrane	;sugar:proton symporter activity	;carbohydrate transport,hydrogen ion transmembrane transport
L4lin / L4EV	Q9NAP0	Q9NAP0	0.268977	0.268977	0.298909	0.0410068	0.107154	30	Q9NAP0	clec-190	C-type LECtin	Q9NAP0_CAEEL	4	20.4953	1.20495	L4lin	L4EV		carbohydrate binding
L4lin / L4EV	Q9N2Y1	Q9N2Y1	0.025994	0.025994	0.249354	0.0410756	0.107277	74	Q9N2Y1	pbo-1	Uncharacterized protein	Q9N2Y1_CAEEL	9	1.8181	1.01818	L4lin	L4EV		calcium ion binding
L4lin / L4EV	Q95R19	Q95R19	-0.1483	0.1483	-0.167459	0.0411424	0.107343	24	Q95R19	B0041.8	Uncharacterized protein	Q95R19_CAEEL	4	-9.76869	0.902313	L4lin	L4EV
L4lin / L4EV	Q9XVJ2	Q9XVJ2	-0.165431	0.165431	-0.160082	0.0414658	0.107857	90	Q9XVJ2	T03F6.3	Probable glucosamine-6-phosphate isomerase	GNPI_CAEEL	12	-10.8338	0.891662	L4lin	L4EV	cytoplasm	glucosamine-6-phosphate deaminase activity	carbohydrate metabolic process,N-acetylglucosamine metabolic process
L4lin / L4EV	Q20848	Q20848	0.0305207	0.0305207	0.232994	0.0415624	0.107981	42	Q20848	F55G1.9	Putative pyrroline-5-carboxylate reductase	P5CR_CAEEL	4	2.13807	1.02138	L4lin	L4EV		pyrroline-5-carboxylate reductase activity	oxidation-reduction process,L-proline biosynthetic process
L4lin / L4EV	P91400	P91400	0.0661635	0.0661635	0.197761	0.0416684	0.1081	54	P91400	klp-15	Kinesin-like protein	P91400_CAEEL	9	4.69289	1.04693	L4lin	L4EV	kinesin complex	ATP binding,microtubule binding,ATP-dependent microtubule motor activity, minus-end-directed	microtubule-based movement
L4lin / L4EV	B2D6L4;D2KT99;G5EEB4;G5EGU9;Q18094;Q565A8;Q9XVV8	B2D6L4;D2KT99;G5EEB4;G5EGU9;Q18094;Q565A8;Q9XVV8	-0.237066	0.237066	-0.210107	0.0419629	0.108623	24	B2D6L4;D2KT99;G5EEB4;G5EGU9;Q18094;Q565A8;Q9XVV8	szy-20	Suppressor of ZYg-1;Suppressor of ZYg-1;SZY-20B;SZY-20A;Suppressor of ZYg-1;Suppressor of ZYg-1;Suppressor of ZYg-1	B2D6L4_CAEEL;D2KT99_CAEEL;G5EEB4_CAEEL;G5EGU9_CAEEL;Q18094_CAEEL;Q565A8_CAEEL;Q9XVV8_CAEEL	3	-15.1531	0.848469	L4lin	L4EV	;;;nucleus,chromosome,nucleolus,cytoplasm,centrosome,centriole;;;	;;;RNA binding,protein binding;;;	;;;embryo development ending in birth or egg hatching,regulation of mitotic cell cycle, embryonic,regulation of centrosome duplication,meiotic chromosome segregation,positive regulation of mitotic cell cycle, embryonic,cell division,regulation of spindle assembly,regulation of mitotic cytokinetic process,positive regulation of mitotic cytokinetic process,negative regulation of protein localization to centrosome,Requires Ontology;;;
L4lin / L4EV	Q9TZI2	Q9TZI2	0.413094	0.413094	0.200443	0.0419732	0.108626	48	Q9TZI2	ztf-4	Zinc finger putative Transcription Factor family	Q9TZI2_CAEEL	5	33.1539	1.33154	L4lin	L4EV		RNA binding,protein binding
L4lin / L4EV	Q629J5	Q629J5	-0.0951084	0.0951084	-0.188116	0.0420017	0.108667	36	Q629J5	R144.12	Uncharacterized protein R144.12	YRRC_CAEEL	5	-6.37981	0.936202	L4lin	L4EV
L4lin / L4EV	Q22758	Q22758	-0.0592729	0.0592729	-0.0832591	0.0420249	0.108699	301	Q22758	CELE_T24H7.2	Uncharacterized protein	Q22758_CAEEL	36	-4.02523	0.959748	L4lin	L4EV		ATP binding
L4lin / L4EV	D5MCN2	D5MCN2	-0.055321	0.055321	-0.0865448	0.0423054	0.109213	432	D5MCN2	larp-1	La-related protein 1	LARP1_CAEEL	48	-3.76197	0.96238	L4lin	L4EV	cytoplasmic mRNA processing body	poly(U) RNA binding,poly(G) binding	oogenesis
L4lin / L4EV	H2KYX4;Q8IFY5	H2KYX4;Q8IFY5	-0.197673	0.197673	-0.290582	0.0424233	0.109345	30	H2KYX4;Q8IFY5	C23H3.2	Uncharacterized protein	H2KYX4_CAEEL;Q8IFY5_CAEEL	3	-12.8044	0.871956	L4lin	L4EV	integral component of membrane;	;	;
L4lin / L4EV	G5EDC6	G5EDC6	-0.0725238	0.0725238	-0.172186	0.0426246	0.109684	72	G5EDC6	arl-8	ARF-Like	G5EDC6_CAEEL	9	-4.90271	0.950973	L4lin	L4EV	lysosome,neuron projection,presynaptic active zone,synaptic vesicle	GTP binding	small GTPase mediated signal transduction,axo-dendritic transport,endosome to lysosome transport
L4lin / L4EV	O18650	O18650	1.11092	1.11092	0.280493	0.0427763	0.109955	120	O18650	rps-19	40S ribosomal protein S19	RS19_CAEEL	11	115.983	2.15983	L4lin	L4EV	cytosolic small ribosomal subunit	structural constituent of ribosome	ribosomal small subunit assembly,translation
L4lin / L4EV	O01833	O01833	-0.0258539	0.0258539	-0.304733	0.0428326	0.110043	42	O01833	hil-5	Histone H1.5	H15_CAEEL	6	-1.77609	0.982239	L4lin	L4EV	nucleosome,nucleus	DNA binding	nucleosome assembly
L4lin / L4EV	Q20647	Q20647	1.08561	1.08561	0.23505	0.0430032	0.110367	114	Q20647	rpl-25.2	60S ribosomal protein L23a 2	R23A2_CAEEL	10	112.227	2.12227	L4lin	L4EV	cytosolic large ribosomal subunit	RNA binding,structural constituent of ribosome,rRNA binding	ribosomal large subunit assembly,translation
L4lin / L4EV	Q20711	Q20711	0.641417	0.641417	0.326062	0.0432241	0.110705	24	Q20711	CELE_F53B3.6	Uncharacterized protein	Q20711_CAEEL	3	55.986	1.55986	L4lin	L4EV
L4lin / L4EV	G5EE72	G5EE72	-0.133486	0.133486	-0.125417	0.0435428	0.11132	180	G5EE72	mrp-5	Uncharacterized protein	G5EE72_CAEEL	23	-8.83737	0.911626	L4lin	L4EV	membrane,integral component of membrane	ATP binding,ATPase activity, coupled to transmembrane movement of substances	transmembrane transport
L4lin / L4EV	O45307	O45307	-0.164959	0.164959	-0.210862	0.0435734	0.111361	24	O45307	ddo-1	D-aspartate oxidase 1	OXDD1_CAEEL	5	-10.8046	0.891954	L4lin	L4EV	peroxisome	D-aspartate oxidase activity,D-glutamate oxidase activity,cofactor binding,FAD binding	D-amino acid metabolic process,oxidation-reduction process
L4lin / L4EV	Q9NAP7	Q9NAP7	0.442646	0.442646	0.372634	0.0436363	0.111444	12	Q9NAP7	CELE_K09E4.3	Uncharacterized protein	Q9NAP7_CAEEL	2	35.9094	1.35909	L4lin	L4EV		methyltransferase activity	methylation
L4lin / L4EV	Q9U2D6	Q9U2D6	0.285323	0.285323	0.179967	0.0436719	0.111492	54	Q9U2D6	cnp-2	CalciNeurin binding Protein	Q9U2D6_CAEEL	7	21.8683	1.21868	L4lin	L4EV		protein binding
L4lin / L4EV	Q95X83	Q95X83	0.176698	0.176698	0.157499	0.0437139	0.111557	90	Q95X83	rpoa-49	RNA POlymerase I (A) subunit	Q95X83_CAEEL	13	13.0294	1.13029	L4lin	L4EV	DNA-directed RNA polymerase I complex	DNA binding,RNA polymerase I activity	transcription from RNA polymerase I promoter
L4lin / L4EV	Q65ZI3	Q65ZI3	-0.109065	0.109065	0.24451	0.0437987	0.11173	36	Q65ZI3	dhs-30	DeHydrogenases, Short chain	Q65ZI3_CAEEL	4	-7.28111	0.927189	L4lin	L4EV		oxidoreductase activity	oxidation-reduction process
L4lin / L4EV	E5QCI8;O45666	E5QCI8;O45666	0.205868	0.205868	0.123049	0.0439579	0.111981	36	E5QCI8;O45666	nhr-49	Nuclear Hormone Receptor family;Nuclear hormone receptor family member nhr-49	E5QCI8_CAEEL;NHR49_CAEEL	5	15.338	1.15338	L4lin	L4EV	;nucleus,cytoplasm	;transcription factor activity, sequence-specific DNA binding,steroid hormone receptor activity,protein binding,zinc ion binding,sequence-specific DNA binding	;transcription, DNA-templated,determination of adult lifespan,regulation of lipid metabolic process,regulation of fatty acid metabolic process,positive regulation of transcription from RNA polymerase II promoter in response to stress,steroid hormone mediated signaling pathway,positive regulation of transcription from RNA polymerase II promoter
L4lin / L4EV	P45969	P45969	-0.110335	0.110335	-0.11485	0.0440588	0.112108	132	P45969	sds-22	Protein phosphatase 1 regulatory subunit SDS22 homolog	SDS22_CAEEL	17	-7.3627	0.926373	L4lin	L4EV	nucleus
L4lin / L4EV	Q17770	Q17770	-0.223364	0.223364	-0.0832386	0.0443858	0.112678	522	Q17770	pdi-2	Protein disulfide-isomerase 2	PDI2_CAEEL	45	-14.3434	0.856566	L4lin	L4EV	endoplasmic reticulum,endoplasmic reticulum lumen,procollagen-proline 4-dioxygenase complex	protein disulfide isomerase activity,protein-glutamine gamma-glutamyltransferase activity,peptidyl-proline 4-dioxygenase activity	protein folding,peptidyl-proline hydroxylation to 4-hydroxy-L-proline,endoplasmic reticulum unfolded protein response,macromolecule modification,cell redox homeostasis,oxidation-reduction process,protein deglutathionylation,regulation of oxidative stress-induced intrinsic apoptotic signaling pathway
L4lin / L4EV	G5EC53	G5EC53	0.503731	0.503731	0.362221	0.0444402	0.112758	12	G5EC53	mboa-3	Lysophospholipid acyltransferase	G5EC53_CAEEL	1	41.7876	1.41788	L4lin	L4EV	integral component of membrane	transferase activity, transferring acyl groups
L4lin / L4EV	G5EDV0	G5EDV0	-0.183137	0.183137	-0.301633	0.0444931	0.112788	30	G5EDV0	CELE_E01G4.6	Uncharacterized protein	G5EDV0_CAEEL	4	-11.9214	0.880786	L4lin	L4EV
L4lin / L4EV	Q09250	Q09250	0.195753	0.195753	0.344067	0.0445414	0.112838	24	Q09250	C16C10.4	Probable histone deacetylase complex subunit SAP18	SAP18_CAEEL	4	14.5322	1.14532	L4lin	L4EV			transcription, DNA-templated,regulation of transcription, DNA-templated
L4lin / L4EV	Q19262	Q19262	0.34714	0.34714	0.181756	0.0447731	0.113227	84	Q19262	sec-6	Exocyst complex component 3	EXOC3_CAEEL	12	27.2036	1.27204	L4lin	L4EV	exocyst	SNARE binding	exocytosis,protein transport,exocyst localization
L4lin / L4EV	Q23058	Q23058	-0.600244	0.600244	-0.227732	0.0447692	0.113227	36	Q23058	ssp-9	Sperm-specific class P protein 9/11	SSP9_CAEEL	3	-34.0357	0.659643	L4lin	L4EV
L4lin / L4EV	A0A131MBC3;A0A131MCY4;G5EER7;G5EG67	A0A131MBC3;A0A131MCY4;G5EER7;G5EG67	-0.13581	0.13581	-0.377321	0.044813	0.113298	72	A0A131MBC3;A0A131MCY4;G5EER7;G5EG67	tag-10	Uncharacterized protein	A0A131MBC3_CAEEL;A0A131MCY4_CAEEL;G5EER7_CAEEL;G5EG67_CAEEL	9	-8.98411	0.910159	L4lin	L4EV	;;;membrane raft	;;;	;;;
L4lin / L4EV	Q22615	Q22615	-0.253383	0.253383	-0.4545	0.0454473	0.114553	18	Q22615	CELE_T20G5.9	Uncharacterized protein	Q22615_CAEEL	2	-16.1073	0.838927	L4lin	L4EV
L4lin / L4EV	Q9BL56	Q9BL56	-0.212432	0.212432	-0.274068	0.0455128	0.114689	60	Q9BL56	CELE_Y65B4A.8	Uncharacterized protein	Q9BL56_CAEEL	8	-13.6919	0.863081	L4lin	L4EV		dephospho-CoA kinase activity,ATP binding	coenzyme A biosynthetic process,phosphorylation
L4lin / L4EV	G5EFD7	G5EFD7	-0.0828117	0.0828117	-0.141507	0.045564	0.114774	144	G5EFD7	CELE_F46C5.9	Uncharacterized protein	G5EFD7_CAEEL	17	-5.57844	0.944216	L4lin	L4EV	integral component of membrane
L4lin / L4EV	Q23551	Q23551	-0.0374921	0.0374921	-0.0487278	0.0456188	0.11486	1746	Q23551	unc-22	Twitchin	UNC22_CAEEL	218	-2.56528	0.974347	L4lin	L4EV	A band	protein serine/threonine kinase activity,calmodulin binding,ATP binding,protein kinase binding,metal ion binding	adult locomotory behavior,peptidyl-serine phosphorylation,peptidyl-threonine phosphorylation,behavioral response to nicotine,positive regulation of locomotion,positive regulation of striated muscle contraction,negative regulation of cell division,positive regulation of sarcomere organization
L4lin / L4EV	O62238	O62238	-0.343031	0.343031	-0.303474	0.0457057	0.114993	12	O62238	syp-3	Uncharacterized protein	O62238_CAEEL	2	-21.1617	0.788383	L4lin	L4EV	lateral element,central element	protein binding	synaptonemal complex assembly,embryo development ending in birth or egg hatching,meiotic chromosome segregation,chiasma assembly
L4lin / L4EV	Q17607	Q17607	-0.0615314	0.0615314	-0.242508	0.0461361	0.115687	36	Q17607	cel-1	mRNA-capping enzyme	MCE1_CAEEL	6	-4.17536	0.958246	L4lin	L4EV	intracellular,nucleus	mRNA guanylyltransferase activity,polynucleotide 5'-phosphatase activity,protein tyrosine phosphatase activity,GTP binding,protein tyrosine/serine/threonine phosphatase activity	7-methylguanosine mRNA capping,positive regulation of gene expression,dephosphorylation,peptidyl-tyrosine dephosphorylation,polynucleotide 5' dephosphorylation
L4lin / L4EV	Q09372	Q09372	-0.107104	0.107104	-0.31737	0.0461764	0.115723	60	Q09372	ZK177.4	Uncharacterized protein ZK177.4	YS44_CAEEL	8	-7.15503	0.92845	L4lin	L4EV	integral component of membrane
L4lin / L4EV	Q9TYS3	Q9TYS3	-0.102503	0.102503	-0.170931	0.0463878	0.116084	162	Q9TYS3	ftn-2	Ferritin	Q9TYS3_CAEEL	11	-6.85841	0.931416	L4lin	L4EV	cytoplasm	ferroxidase activity,iron ion binding,protein binding,ferric iron binding,identical protein binding	iron ion transport,intracellular sequestering of iron ion,defense response to Gram-positive bacterium,oxidation-reduction process
L4lin / L4EV	Q86DC6	Q86DC6	-0.202007	0.202007	-0.142731	0.0464273	0.116138	108	Q86DC6	ifd-1	Intermediate filament protein ifd-1	IFD1_CAEEL	17	-13.066	0.86934	L4lin	L4EV	cytoplasm,intermediate filament	structural molecule activity
L4lin / L4EV	Q95ZQ5	Q95ZQ5	0.00493289	0.00493289	-0.153685	0.0464719	0.116191	96	Q95ZQ5	CELE_R186.7	Uncharacterized protein	Q95ZQ5_CAEEL	11	0.342507	1.00343	L4lin	L4EV	cell-cell junction,exon-exon junction complex,catalytic step 2 spliceosome		cell adhesion
L4lin / L4EV	G5EEK8	G5EEK8	-0.17189	0.17189	-0.104633	0.0465201	0.116253	432	G5EEK8	sca-1	Calcium-transporting ATPase	G5EEK8_CAEEL	41	-11.2321	0.887679	L4lin	L4EV	nuclear envelope,endoplasmic reticulum,integral component of membrane,sarcoplasmic reticulum,cytoplasmic vesicle,nuclear outer membrane-endoplasmic reticulum membrane network	calcium-transporting ATPase activity,ATP binding,chromatin DNA binding	nematode larval development,cellular calcium ion homeostasis,determination of adult lifespan,embryo development ending in birth or egg hatching,negative regulation of gene expression,water homeostasis,endoplasmic reticulum unfolded protein response,dauer larval development,defense response to Gram-negative bacterium,calcium ion import,calcium ion transmembrane transport,Requires Ontology
L4lin / L4EV	Q22161	Q22161	0.237253	0.237253	0.131945	0.0467151	0.116599	54	Q22161	sfxn-1.5	Sideroflexin	Q22161_CAEEL	6	17.8746	1.17875	L4lin	L4EV	integral component of membrane,mitochondrial membrane	ion transmembrane transporter activity	ion transmembrane transport
L4lin / L4EV	O01541	O01541	-0.126191	0.126191	-0.0680269	0.0468534	0.116834	408	O01541	aars-2	Alanine--tRNA ligase, cytoplasmic	SYAC_CAEEL	42	-8.3753	0.916247	L4lin	L4EV	mitochondrion	tRNA binding,alanine-tRNA ligase activity,ATP binding,amino acid binding,metal ion binding	tRNA modification,alanyl-tRNA aminoacylation
L4lin / L4EV	P54688	P54688	0.26362	0.26362	0.105478	0.0470037	0.117023	217	P54688	bcat-1	Branched-chain-amino-acid aminotransferase, cytosolic	BCAT_CAEEL	19	20.0487	1.20049	L4lin	L4EV	mitochondrion	branched-chain-amino-acid transaminase activity,L-leucine transaminase activity,L-valine transaminase activity,L-isoleucine transaminase activity	nematode larval development,leucine biosynthetic process,valine biosynthetic process,embryo development ending in birth or egg hatching
L4lin / L4EV	A5PEX5;Q9U245	A5PEX5;Q9U245	-0.466579	0.466579	-0.563427	0.0469965	0.117023	6	A5PEX5;Q9U245	lin-7	Uncharacterized protein	A5PEX5_CAEEL;Q9U245_CAEEL	1	-27.6321	0.723679	L4lin	L4EV	cell-cell junction,basolateral plasma membrane,synapse,presynapse;	receptor binding,protein C-terminus binding,protein binding, bridging;	epidermal growth factor receptor signaling pathway,neurotransmitter secretion,post-embryonic development,oviposition,positive regulation of vulval development,maintenance of epithelial cell apical/basal polarity,protein localization to basolateral plasma membrane;
L4lin / L4EV	O18199	O18199	0.0966844	0.0966844	0.150877	0.0470885	0.117138	144	O18199	mrpl-37	Mitochondrial Ribosomal Protein, Large	O18199_CAEEL	20	6.93131	1.06931	L4lin	L4EV	mitochondrion,ribosome
L4lin / L4EV	Q9BIB7	Q9BIB7	-0.0207536	0.0207536	-0.105927	0.0470924	0.117138	108	Q9BIB7	hrpf-1	HnRNP F homolog	Q9BIB7_CAEEL	14	-1.42823	0.985718	L4lin	L4EV		RNA binding
L4lin / L4EV	Q20456;S6F568	Q20456;S6F568	-0.000452685	0.000452685	0.118919	0.0471493	0.117251	72	Q20456;S6F568	hum-4	Heavy chain, Unconventional Myosin;Heavy chain, Unconventional Myosin	Q20456_CAEEL;S6F568_CAEEL	11	-0.0313728	0.999686	L4lin	L4EV	myosin complex;	motor activity,actin binding,calmodulin binding,ATP binding;	;
L4lin / L4EV	Q10011	Q10011	0.183874	0.183874	0.171369	0.047222	0.117375	6	Q10011	T19C3.5	Uncharacterized protein T19C3.5	YSV5_CAEEL	1	13.593	1.13593	L4lin	L4EV		lipid binding
L4lin / L4EV	Q21929	Q21929	-0.157785	0.157785	-0.168479	0.0472336	0.117375	60	Q21929	dhs-21	L-xylulose reductase	DCXR_CAEEL	8	-10.36	0.8964	L4lin	L4EV	plasma membrane	catalytic activity,carbonyl reductase (NADPH) activity,L-xylulose reductase (NADP+) activity	xylulose metabolic process,xylulose catabolic process,glucose metabolic process,D-xylose metabolic process,protein homotetramerization,oxidation-reduction process
L4lin / L4EV	Q21341	Q21341	0.0396035	0.0396035	0.194799	0.0472917	0.117464	18	Q21341	let-99	Protein let-99	LET99_CAEEL	2	2.78313	1.02783	L4lin	L4EV	cell cortex	molecular_function,protein binding	establishment of mitotic spindle orientation,signal transduction,multicellular organism development,intracellular signal transduction,cell division
L4lin / L4EV	O16619	O16619	-0.121523	0.121523	-0.113685	0.0473962	0.11757	132	O16619	dhs-13	DeHydrogenases, Short chain	O16619_CAEEL	16	-8.0783	0.919217	L4lin	L4EV
L4lin / L4EV	P34317	P34317	-0.265042	0.265042	-0.16425	0.047431	0.117642	18	P34317	ugt-60	Putative UDP-glucuronosyltransferase ugt-60	UGT60_CAEEL	3	-16.7825	0.832175	L4lin	L4EV	integral component of membrane,intracellular membrane-bounded organelle	glucuronosyltransferase activity	metabolic process
L4lin / L4EV	Q94417	Q94417	0.388292	0.388292	0.213054	0.0474486	0.117656	42	Q94417	clec-91	C-type lectin domain-containing protein 91	CLC91_CAEEL	4	30.8843	1.30884	L4lin	L4EV	extracellular region	carbohydrate binding
L4lin / L4EV	Q17974	Q17974	0.0544414	0.0544414	-0.0927997	0.0476436	0.117988	276	Q17974	mma-1	Uncharacterized protein	Q17974_CAEEL	37	3.8457	1.03846	L4lin	L4EV
L4lin / L4EV	Q27245	Q27245	-0.0257231	0.0257231	-0.107332	0.0476429	0.117988	426	Q27245	lap-2	Putative aminopeptidase W07G4.4	YH24_CAEEL	41	-1.76719	0.982328	L4lin	L4EV	cytoplasm	aminopeptidase activity,metalloexopeptidase activity,manganese ion binding	proteolysis
L4lin / L4EV	Q17525	Q17525	0.308818	0.308818	0.237352	0.0477639	0.118143	24	Q17525	tes-1	TEStin (Human testis-derived transcript) homolog	Q17525_CAEEL	4	23.8693	1.23869	L4lin	L4EV		zinc ion binding
L4lin / L4EV	P19826	P19826	0.0129826	0.0129826	0.0813946	0.0481437	0.11886	384	P19826	deb-1	Vinculin	VINC_CAEEL	44	0.903946	1.00904	L4lin	L4EV	cytoskeleton,plasma membrane,adherens junction,actin cytoskeleton,striated muscle dense body	structural constituent of cytoskeleton,protein binding,actin filament binding	cytoskeletal anchoring at plasma membrane,cell adhesion,positive regulation of ovulation
L4lin / L4EV	Q22885	Q22885	-0.31989	0.31989	-0.355198	0.0481579	0.118865	6	Q22885	B0507.2	BRO1 domain-containing protein BROX homolog	BROX_CAEEL	1	-19.8869	0.801131	L4lin	L4EV
L4lin / L4EV	G5EFE3	G5EFE3	0.0867831	0.0867831	0.245869	0.0482104	0.118951	42	G5EFE3	CELE_H03A11.2	Uncharacterized protein	G5EFE3_CAEEL	5	6.19995	1.062	L4lin	L4EV		microtubule binding
L4lin / L4EV	C4ALD5;H2KYM2;H2KYM3;H2KYM4;O61528;Q7JNG4;Q7JNG6;Q95Q51	C4ALD5;H2KYM2;H2KYM3;H2KYM4;O61528;Q7JNG4;Q7JNG6;Q95Q51	-0.0267579	0.0267579	-0.170536	0.0482347	0.118955	48	C4ALD5;H2KYM2;H2KYM3;H2KYM4;O61528;Q7JNG4;Q7JNG6;Q95Q51	unc-73	Uncharacterized protein;Uncharacterized protein;Uncharacterized protein;Uncharacterized protein;Guanine nucleotide exchange factor UNC-73A;Uncharacterized protein;Uncharacterized protein;Uncharacterized protein	C4ALD5_CAEEL;H2KYM2_CAEEL;H2KYM3_CAEEL;H2KYM4_CAEEL;O61528_CAEEL;Q7JNG4_CAEEL;Q7JNG6_CAEEL;Q95Q51_CAEEL	7	-1.83762	0.981624	L4lin	L4EV	;;;;cytoplasm,axon,muscle cell projection;;;	;;;;Rho guanyl-nucleotide exchange factor activity,Rho GTPase binding,Rac guanyl-nucleotide exchange factor activity,Rac GTPase binding;;;	;;;;neuron migration,nematode larval development,motor neuron axon guidance,mesodermal cell migration,embryo development ending in birth or egg hatching,positive regulation of acetylcholine secretion, neurotransmission,cell migration,Rac protein signal transduction,oviposition,positive regulation of actin filament polymerization,positive regulation of Rac protein signal transduction,positive regulation of Rho protein signal transduction,regulation of locomotion,regulation of vulval development,engulfment of apoptotic cell,positive regulation of axon extension,male genitalia morphogenesis,regulation of molecular function,positive regulation of protein localization to synapse;;;
L4lin / L4EV	M1ZJY1;Q03563	M1ZJY1;Q03563	0.309508	0.309508	0.22615	0.0483022	0.119028	78	M1ZJY1;Q03563	spk-1	SR Protein Kinase;Serine/threonine-protein kinase spk-1	M1ZJY1_CAEEL;SPK1_CAEEL	10	23.9285	1.23928	L4lin	L4EV	;cellular_component,nucleus,cytoplasm	;protein kinase activity,protein serine/threonine kinase activity,protein binding,ATP binding	;spliceosomal complex assembly,protein phosphorylation,embryo development ending in birth or egg hatching,intracellular signal transduction,regulation of mRNA processing
L4lin / L4EV	O17003	O17003	-0.103447	0.103447	-0.354481	0.0484366	0.119287	84	O17003	natc-1	N-alpha-AcetylTransferase C complex subunit	O17003_CAEEL	11	-6.91938	0.930806	L4lin	L4EV	cytoplasm,NatC complex	peptide alpha-N-acetyltransferase activity	N-terminal protein amino acid acetylation,determination of adult lifespan,response to heat,dauer larval development,response to paraquat,stress response to copper ion,stress response to cadmium ion,stress response to zinc ion
L4lin / L4EV	P46975	P46975	-0.0415705	0.0415705	-0.518772	0.0485607	0.119419	24	P46975	stt-3	Dolichyl-diphosphooligosaccharide--protein glycosyltransferase subunit stt-3	STT3_CAEEL	3	-2.84033	0.971597	L4lin	L4EV	oligosaccharyltransferase complex,integral component of membrane	dolichyl-diphosphooligosaccharide-protein glycotransferase activity	protein N-linked glycosylation via asparagine,post-translational protein modification
L4lin / L4EV	Q7YTU4;V6CJW5	Q7YTU4;V6CJW5	-0.210785	0.210785	-0.275569	0.0486875	0.119667	72	Q7YTU4;V6CJW5	ero-1	Endoplasmic reticulum oxidoreductin-1;Endoplasmic Reticulum Oxidase	ERO1_CAEEL;V6CJW5_CAEEL	9	-13.5933	0.864067	L4lin	L4EV	endoplasmic reticulum membrane;	protein disulfide isomerase activity,protein disulfide oxidoreductase activity,oxidoreductase activity, acting on a sulfur group of donors, disulfide as acceptor;	cellular protein modification process,protein folding in endoplasmic reticulum,response to endoplasmic reticulum stress,oxidation-reduction process;
L4lin / L4EV	K7ZUH9	K7ZUH9	0.184907	0.184907	0.221316	0.0490016	0.120142	114	K7ZUH9	his-40	Histone H3	K7ZUH9_CAEEL	9	13.6744	1.13674	L4lin	L4EV	nucleosome,nucleus	nucleosomal DNA binding,protein heterodimerization activity	nucleosome assembly
L4lin / L4EV	O44995	O44995	-0.325982	0.325982	-0.153843	0.0490503	0.120247	168	O44995	CELE_K12C11.1	Uncharacterized protein	O44995_CAEEL	20	-20.2245	0.797755	L4lin	L4EV		aminopeptidase activity,manganese ion binding	proteolysis
L4lin / L4EV	Q19101;S6EZL6;S6F527;S6FMY8;S6FWN8	Q19101;S6EZL6;S6F527;S6FMY8;S6FWN8	0.261022	0.261022	0.242232	0.0492398	0.120577	12	Q19101;S6EZL6;S6F527;S6FMY8;S6FWN8	eat-17	Uncharacterized protein	Q19101_CAEEL;S6EZL6_CAEEL;S6F527_CAEEL;S6FMY8_CAEEL;S6FWN8_CAEEL	2	19.8328	1.19833	L4lin	L4EV	;;intracellular,endomembrane system;;	;;GTPase activator activity,Rab GTPase binding;;	;;intracellular protein transport,regulation of vesicle fusion,activation of GTPase activity;;
L4lin / L4EV	Q19329	Q19329	-0.00644739	0.00644739	-0.10216	0.0493036	0.120654	150	Q19329	tag-151	Pre-rRNA-processing protein TSR1 homolog	TSR1_CAEEL	18	-0.445902	0.995541	L4lin	L4EV	nucleolus,preribosome, small subunit precursor	GTPase activity,GTP binding,U3 snoRNA binding	maturation of SSU-rRNA from tricistronic rRNA transcript (SSU-rRNA, 5.8S rRNA, LSU-rRNA),endonucleolytic cleavage of tricistronic rRNA transcript (SSU-rRNA, 5.8S rRNA, LSU-rRNA)
L4lin / L4EV	Q9U2U3	Q9U2U3	-0.273239	0.273239	-0.239412	0.0493162	0.120654	60	Q9U2U3	CELE_Y116A8C.27	Uncharacterized protein	Q9U2U3_CAEEL	6	-17.254	0.82746	L4lin	L4EV			proton-transporting ATP synthase complex assembly
L4lin / L4EV	P49583;Q3HKC4	P49583;Q3HKC4	-0.111466	0.111466	-0.173695	0.0494059	0.120746	138	P49583;Q3HKC4	F08C6.2;pcyt-1	Putative choline-phosphate cytidylyltransferase;Phosphocholine CYtidylylTransferase	PCY1_CAEEL;Q3HKC4_CAEEL	16	-7.43533	0.925647	L4lin	L4EV	;	choline-phosphate cytidylyltransferase activity;	phosphatidylcholine biosynthetic process,CDP-choline pathway;
L4lin / L4EV	P52015	P52015	-0.162734	0.162734	-0.121818	0.0494535	0.120815	174	P52015	cyn-7	Peptidyl-prolyl cis-trans isomerase 7	CYP7_CAEEL	14	-10.6669	0.893331	L4lin	L4EV		peptidyl-prolyl cis-trans isomerase activity	protein peptidyl-prolyl isomerization,protein folding
L4lin / L4EV	P90879	P90879	0.00402936	0.00402936	0.15163	0.0494719	0.120833	66	P90879	CELE_F49C12.9	Uncharacterized protein	P90879_CAEEL	8	0.279684	1.0028	L4lin	L4EV		protein binding
L4lin / L4EV	Q95XS1	Q95XS1	0.00841902	0.00841902	-0.862791	0.0498405	0.121434	42	Q95XS1	trap-3	TRanslocon-Associated Protein	Q95XS1_CAEEL	5	0.585268	1.00585	L4lin	L4EV	intracellular,integral component of membrane		SRP-dependent cotranslational protein targeting to membrane
L4lin / L4EV	P54811	P54811	-0.106005	0.106005	-0.0566282	0.0499932	0.121702	763	P54811	cdc-48.1	Transitional endoplasmic reticulum ATPase homolog 1	TERA1_CAEEL	64	-7.08423	0.929158	L4lin	L4EV	nucleus,nucleoplasm,cytoplasm,VCP-NPL4-UFD1 AAA ATPase complex,perinuclear region of cytoplasm	protein binding,ATP binding,ATPase activity,identical protein binding	transcription, DNA-templated,regulation of transcription, DNA-templated,embryo development ending in birth or egg hatching,ER-associated misfolded protein catabolic process
L4lin / L4EV	O16518;Q86S57;Q8MXJ7	O16518;Q86S57;Q8MXJ7	-0.2289	0.2289	0.113219	0.0504019	0.122382	204	O16518;Q86S57;Q8MXJ7	alh-4	Aldehyde dehydrogenase	O16518_CAEEL;Q86S57_CAEEL;Q8MXJ7_CAEEL	21	-14.6715	0.853285	L4lin	L4EV	;integral component of membrane;	;aldehyde dehydrogenase [NAD(P)+] activity;	;cellular aldehyde metabolic process,oxidation-reduction process;
L4lin / L4EV	Q17439	Q17439	0.106822	0.106822	0.191526	0.0504168	0.122389	66	Q17439	B0035.15	Uncharacterized protein B0035.15	YQVW_CAEEL	9	7.68535	1.07685	L4lin	L4EV	mitochondrion		mitochondrial respiratory chain complex I assembly
L4lin / L4EV	Q9GR61	Q9GR61	0.30823	0.30823	0.185587	0.0504519	0.122443	30	Q9GR61	rpb-10	DNA-directed RNA polymerases I, II, and III subunit RPABC5	RPAB5_CAEEL	3	23.8188	1.23819	L4lin	L4EV	DNA-directed RNA polymerase II, core complex,DNA-directed RNA polymerase III complex,DNA-directed RNA polymerase I complex	DNA binding,zinc ion binding,RNA polymerase I activity,RNA polymerase II activity,RNA polymerase III activity	transcription from RNA polymerase I promoter,transcription from RNA polymerase II promoter,transcription from RNA polymerase III promoter
L4lin / L4EV	Q27249	Q27249	-0.126159	0.126159	-0.149597	0.0507218	0.122918	96	Q27249	lev-11	Tropomyosin isoforms c/e	TPM3_CAEEL	13	-8.37322	0.916268	L4lin	L4EV
L4lin / L4EV	P41879	P41879	0.604176	0.604176	0.332914	0.050999	0.123472	24	P41879	F37A4.1	Uncharacterized protein F37A4.1	YPT1_CAEEL	3	52.0111	1.52011	L4lin	L4EV
L4lin / L4EV	G5EDQ4	G5EDQ4	-0.233218	0.233218	-0.126656	0.0510427	0.123545	102	G5EDQ4	cle-1	CLE-1C protein	G5EDQ4_CAEEL	11	-14.9265	0.850735	L4lin	L4EV
L4lin / L4EV	Q17693	Q17693	0.0201515	0.0201515	0.142002	0.0511097	0.123617	132	Q17693	mthf-1	Probable methylenetetrahydrofolate reductase	MTHR_CAEEL	16	1.40659	1.01407	L4lin	L4EV	cytosol	methylenetetrahydrofolate reductase (NAD(P)H) activity	methionine metabolic process,one-carbon metabolic process,tetrahydrofolate interconversion,oxidation-reduction process
L4lin / L4EV	P90901	P90901	-0.00916582	0.00916582	-0.0846774	0.0511381	0.123625	437	P90901	ifa-1	Intermediate filament protein ifa-1	IFA1_CAEEL	46	-0.633312	0.993667	L4lin	L4EV	cytoplasm,intermediate filament	structural molecule activity
L4lin / L4EV	Q9XVU5	Q9XVU5	1.41089	1.41089	1.47498	0.0512478	0.12384	6	Q9XVU5	CELE_F15B9.8	Uncharacterized protein	Q9XVU5_CAEEL	1	165.901	2.65901	L4lin	L4EV
L4lin / L4EV	Q1XFY9	Q1XFY9	0.164203	0.164203	0.186965	0.0513005	0.123912	78	Q1XFY9	rps-24	Ribosomal Protein, Small subunit	Q1XFY9_CAEEL	4	12.0547	1.12055	L4lin	L4EV	cytosolic small ribosomal subunit	structural constituent of ribosome	maturation of SSU-rRNA from tricistronic rRNA transcript (SSU-rRNA, 5.8S rRNA, LSU-rRNA),translation
L4lin / L4EV	P90790	P90790	-0.301554	0.301554	-0.278059	0.0514364	0.12412	30	P90790	CELE_D2030.3	Uncharacterized protein	P90790_CAEEL	4	-18.8622	0.811378	L4lin	L4EV	nucleus
L4lin / L4EV	G5EC96	G5EC96	0.322682	0.322682	0.35996	0.0515093	0.124254	12	G5EC96	CELE_F02D8.4	Uncharacterized protein	G5EC96_CAEEL	2	25.0653	1.25065	L4lin	L4EV	extracellular space	metallocarboxypeptidase activity,zinc ion binding	proteolysis
L4lin / L4EV	Q9N302	Q9N302	-0.102007	0.102007	-0.0952623	0.0515282	0.124259	312	Q9N302	acs-13	Fatty Acid CoA Synthetase family	Q9N302_CAEEL	36	-6.8264	0.931736	L4lin	L4EV
L4lin / L4EV	O44897	O44897	-0.134832	0.134832	-0.144839	0.051654	0.124465	72	O44897	haf-9	HAlF transporter (PGP related)	O44897_CAEEL	10	-8.92238	0.910776	L4lin	L4EV	lysosomal membrane,membrane,integral component of membrane	ATP binding,peptide transporter activity,ATPase activity, coupled to transmembrane movement of substances	lysosomal transport,peptide transport,RNA interference,multicellular organism growth,transmembrane transport
L4lin / L4EV	Q9GYK2	Q9GYK2	0.155771	0.155771	0.236932	0.0517568	0.124636	48	Q9GYK2	C05D9.3	Uncharacterized integrin beta-like protein C05D9.3	ITBL_CAEEL	5	11.4016	1.11402	L4lin	L4EV	plasma membrane,integral component of membrane		integrin-mediated signaling pathway
L4lin / L4EV	O17071	O17071	-0.116011	0.116011	-0.116473	0.051784	0.12464	263	O17071	rpt-4	Probable 26S protease regulatory subunit 10B	PRS10_CAEEL	23	-7.72648	0.922735	L4lin	L4EV	proteasome regulatory particle, base subcomplex,nuclear proteasome complex,cytosolic proteasome complex	protein binding,ATP binding,TBP-class protein binding,proteasome-activating ATPase activity,identical protein binding	ER-associated ubiquitin-dependent protein catabolic process,regulation of protein stability,proteasome-mediated ubiquitin-dependent protein catabolic process,positive regulation of RNA polymerase II transcriptional preinitiation complex assembly,positive regulation of proteasomal protein catabolic process
L4lin / L4EV	O61907;Q76NP4;Q86S28	O61907;Q76NP4;Q86S28	0.0852002	0.0852002	0.0960882	0.0519796	0.124975	156	O61907;Q76NP4;Q86S28	lin-40	Uncharacterized protein	O61907_CAEEL;Q76NP4_CAEEL;Q86S28_CAEEL	22	6.08349	1.06083	L4lin	L4EV	nucleus;;	chromatin binding,transcription factor activity, sequence-specific DNA binding,zinc ion binding,sequence-specific DNA binding;;	regulation of transcription, DNA-templated;;
L4lin / L4EV	Q8T3D2	Q8T3D2	-0.0119951	0.0119951	-0.081495	0.0520232	0.125065	600	Q8T3D2	CELE_T08G11.1	Uncharacterized protein	Q8T3D2_CAEEL	75	-0.827993	0.99172	L4lin	L4EV
L4lin / L4EV	Q9N5S7	Q9N5S7	-0.0778248	0.0778248	-0.122696	0.0522107	0.125318	102	Q9N5S7	CELE_F49H12.5	Uncharacterized protein	Q9N5S7_CAEEL	9	-5.25149	0.947485	L4lin	L4EV	endoplasmic reticulum		cell differentiation,negative regulation of cell death
L4lin / L4EV	O76258	O76258	0.295883	0.295883	0.271069	0.0522177	0.12532	49	O76258	tsg-101	Tumor Susceptibility Gene homolog	O76258_CAEEL	7	22.7636	1.22764	L4lin	L4EV	ESCRT I complex,endosome membrane	protein binding	cellular protein modification process,protein transport,endosome to lysosome transport via multivesicular body sorting pathway,receptor catabolic process
L4lin / L4EV	Q10661	Q10661	-0.0590178	0.0590178	0.361248	0.0522617	0.125395	54	Q10661	dpy-30	Dosage compensation protein dpy-30	DPY30_CAEEL	6	-4.00826	0.959917	L4lin	L4EV	chromosome, telomeric region,nucleus,Set1C/COMPASS complex	histone methyltransferase activity (H3-K4 specific)	chromatin silencing at telomere,locomotion,regulation of multicellular organism growth,dosage compensation by hypoactivation of X chromosome,nematode male tail tip morphogenesis,histone H3-K4 methylation,transdifferentiation
L4lin / L4EV	Q9N4B7	Q9N4B7	0.205631	0.205631	0.193802	0.0523425	0.125559	6	Q9N4B7	rpc-11	DNA-directed RNA polymerase subunit	Q9N4B7_CAEEL	1	15.319	1.15319	L4lin	L4EV	DNA-directed RNA polymerase III complex,nucleolus	nucleic acid binding,zinc ion binding,RNA polymerase III activity	mRNA cleavage,termination of RNA polymerase III transcription
L4lin / L4EV	A0A061ACR1;F5GUA3;Q22498;Q2XN02	A0A061ACR1;F5GUA3;Q22498;Q2XN02	-0.083311	0.083311	-0.103044	0.0526952	0.126131	420	A0A061ACR1;F5GUA3;Q22498;Q2XN02	CELE_T14G10.5;CELE_T14G10.5;T14G10.5;CELE_T14G10.5	Coatomer subunit gamma;Coatomer subunit gamma;Probable coatomer subunit gamma;Coatomer subunit gamma	A0A061ACR1_CAEEL;F5GUA3_CAEEL;COPG_CAEEL;Q2XN02_CAEEL	46	-5.61111	0.943889	L4lin	L4EV	;;Golgi membrane,COPI vesicle coat;	;;structural molecule activity;	;;intracellular protein transport,vesicle-mediated transport;
L4lin / L4EV	Q95Y89	Q95Y89	0.231312	0.231312	0.165832	0.0527406	0.126133	138	Q95Y89	lpd-7	Pescadillo homolog	PESC_CAEEL	15	17.3902	1.1739	L4lin	L4EV	nucleoplasm,PeBoW complex	RNA binding	maturation of LSU-rRNA from tricistronic rRNA transcript (SSU-rRNA, 5.8S rRNA, LSU-rRNA),lipid storage
L4lin / L4EV	B9WRT8;O02289;Q4JFB7	B9WRT8;O02289;Q4JFB7	-0.207652	0.207652	-0.207041	0.0529456	0.126516	6	B9WRT8;O02289;Q4JFB7	gla-3	Uncharacterized protein	B9WRT8_CAEEL;O02289_CAEEL;Q4JFB7_CAEEL	1	-13.4055	0.865945	L4lin	L4EV	;cytoplasm,cytosol,cell cortex;	;DNA binding,mRNA 3'-UTR binding,protein binding,metal ion binding;	;regulation of transcription, DNA-templated,3'-UTR-mediated mRNA destabilization;
L4lin / L4EV	Q94271	Q94271	0.160582	0.160582	0.168677	0.0530156	0.126608	54	Q94271	asp-14	ASpartyl Protease	Q94271_CAEEL	7	11.7738	1.11774	L4lin	L4EV		aspartic-type endopeptidase activity	proteolysis,protein catabolic process,innate immune response
L4lin / L4EV	O16259	O16259	-0.162018	0.162018	-0.0778812	0.0531268	0.126797	229	O16259	sti-1	Stress-induced-phosphoprotein 1	STIP1_CAEEL	18	-10.6226	0.893774	L4lin	L4EV	cytoplasm	protein binding,Hsp70 protein binding,ATPase inhibitor activity,Hsp90 protein binding	reproduction,determination of adult lifespan,response to heat,negative regulation of ATPase activity
L4lin / L4EV	Q9XWT4	Q9XWT4	0.209278	0.209278	0.190027	0.0531192	0.126797	36	Q9XWT4	CELE_Y62H9A.4	Uncharacterized protein	Q9XWT4_CAEEL	4	15.6109	1.15611	L4lin	L4EV
L4lin / L4EV	Q9XTV4	Q9XTV4	-0.088761	0.088761	-0.147382	0.0531465	0.126805	120	Q9XTV4	mbf-1	MBF (Multiprotein bridging factor) transcriptional coactivator	Q9XTV4_CAEEL	12	-5.967	0.94033	L4lin	L4EV		sequence-specific DNA binding
L4lin / L4EV	P34446	P34446	-0.0784071	0.0784071	0.0976519	0.0532975	0.127067	198	P34446	pat-2	Integrin alpha pat-2	PAT2_CAEEL	22	-5.28972	0.947103	L4lin	L4EV	integrin complex,cell surface,M band,striated muscle dense body	transmembrane signaling receptor activity	cell adhesion,integrin-mediated signaling pathway,positive regulation of locomotion,regulation of vulval development,negative regulation of epidermal growth factor receptor signaling pathway,vulval cell fate specification,positive regulation of engulfment of apoptotic cell
L4lin / L4EV	Q20779	Q20779	0.170764	0.170764	0.18402	0.0534952	0.12734	114	Q20779	tag-174	Probable cytochrome c oxidase subunit 6A, mitochondrial	COX6A_CAEEL	7	12.5654	1.12565	L4lin	L4EV	mitochondrion,mitochondrial respiratory chain complex IV	enzyme regulator activity,cytochrome-c oxidase activity	mitochondrial electron transport, cytochrome c to oxygen,aerobic respiration,regulation of catalytic activity,hydrogen ion transmembrane transport
L4lin / L4EV	O18183	O18183	0.784148	0.784148	0.202766	0.0534889	0.12734	36	O18183	CELE_W09D10.4	Uncharacterized protein	O18183_CAEEL	5	72.2075	1.72208	L4lin	L4EV		catalytic activity
L4lin / L4EV	Q9U299	Q9U299	-0.128291	0.128291	-0.182235	0.0535196	0.127354	84	Q9U299	xrn-2	5'-3' exoribonuclease 2 homolog	XRN2_CAEEL	10	-8.50855	0.914915	L4lin	L4EV	nucleus,nucleolus	nucleic acid binding,5'-3' exoribonuclease activity,protein binding,5'-3' exonuclease activity,metal ion binding	DNA catabolic process, exonucleolytic,DNA-templated transcription, termination,regulation of transcription, DNA-templated,mRNA processing,multicellular organism development,miRNA catabolic process,regulation of vulval development,regulation of development, heterochronic,negative regulation of gene silencing by miRNA,RNA phosphodiester bond hydrolysis, exonucleolytic
L4lin / L4EV	Q20049	Q20049	-0.271088	0.271088	-0.116534	0.0538296	0.12786	180	Q20049	idhg-1	Isocitrate dehydrogenase [NAD] subunit, mitochondrial	Q20049_CAEEL	17	-17.1305	0.828695	L4lin	L4EV	mitochondrion	magnesium ion binding,isocitrate dehydrogenase (NAD+) activity,NAD binding	tricarboxylic acid cycle
L4lin / L4EV	Q9GYU3;Q9TXS4	Q9GYU3;Q9TXS4	-0.385179	0.385179	-0.423469	0.0538911	0.12796	18	Q9GYU3;Q9TXS4	CELE_F35F10.5;C17B7.12	Uncharacterized protein	Q9GYU3_CAEEL;Q9TXS4_CAEEL	2	-23.4316	0.765684	L4lin	L4EV	;	;	;
L4lin / L4EV	Q22494	Q22494	-0.0562171	0.0562171	-0.107155	0.0540559	0.128191	396	Q22494	vha-15	Probable V-type proton ATPase subunit H 2	VATH2_CAEEL	37	-3.82173	0.961783	L4lin	L4EV	vacuolar proton-transporting V-type ATPase, V1 domain,lysosomal membrane	proton-transporting ATPase activity, rotational mechanism	vacuolar acidification,ATP hydrolysis coupled proton transport
L4lin / L4EV	Q965Q1	Q965Q1	0.033445	0.033445	0.195601	0.0542583	0.128433	150	Q965Q1	CELE_Y22D7AL.10	Uncharacterized protein	Q965Q1_CAEEL	12	2.34531	1.02345	L4lin	L4EV	mitochondrial matrix	ATP binding,metal ion binding,unfolded protein binding,chaperone binding	response to unfolded protein,chaperone mediated protein folding requiring cofactor
L4lin / L4EV	Q18973	Q18973	0.0296948	0.0296948	0.132963	0.054453	0.128722	18	Q18973	gstk-2	Glutathione s-transferase kappa 2	GSTK2_CAEEL	3	2.07961	1.0208	L4lin	L4EV	mitochondrion	glutathione transferase activity,protein disulfide oxidoreductase activity	oxidation-reduction process
L4lin / L4EV	Q20678	Q20678	0.23789	0.23789	0.216855	0.054518	0.128817	12	Q20678	sec-3	Exocyst complex component 1	EXOC1_CAEEL	2	17.9267	1.17927	L4lin	L4EV	exocyst,plasma membrane	protein binding,phosphatidylinositol-4,5-bisphosphate binding,GTP-Rho binding	exocytosis,Golgi to plasma membrane transport,protein transport,exocyst localization
L4lin / L4EV	P52057	P52057	-0.012202	0.012202	-0.130441	0.0547121	0.129025	66	P52057	F09E5.8	Proline synthase co-transcribed bacterial homolog protein	PROSC_CAEEL	8	-0.842212	0.991578	L4lin	L4EV	intracellular	pyridoxal phosphate binding
L4lin / L4EV	Q9XTZ5	Q9XTZ5	0.118358	0.118358	0.126694	0.0547579	0.129108	12	Q9XTZ5	maa-1	Membrane Associated Acyl-CoA binding protein	Q9XTZ5_CAEEL	2	8.54988	1.0855	L4lin	L4EV	integral component of membrane,integral component of Golgi membrane,integral component of endosome membrane,apical part of cell,basal part of cell,recycling endosome membrane	fatty-acyl-CoA binding	endosome organization,endocytic recycling,multicellular organism reproduction
L4lin / L4EV	Q18594	Q18594	0.140777	0.140777	-0.179308	0.0548019	0.129181	90	Q18594	C44B7.5	Uncharacterized protein C44B7.5	YC4B5_CAEEL	7	10.2498	1.1025	L4lin	L4EV	extracellular region
L4lin / L4EV	G5EE48	G5EE48	0.214335	0.214335	0.322515	0.0549373	0.129377	54	G5EE48	ttr-50	TransThyretin-Related family domain	G5EE48_CAEEL	6	16.0169	1.16017	L4lin	L4EV	extracellular space
L4lin / L4EV	P49180	P49180	0.0577294	0.0577294	0.17697	0.0550673	0.129631	132	P49180	rpl-33	60S ribosomal protein L35a	RL35A_CAEEL	13	4.08263	1.04083	L4lin	L4EV	cytosolic large ribosomal subunit	structural constituent of ribosome	cytoplasmic translation,ribosomal large subunit biogenesis
L4lin / L4EV	Q9NAM7	Q9NAM7	0.351003	0.351003	0.209368	0.0552825	0.129836	60	Q9NAM7	Y105C5B.9	Phytanoyl-CoA dioxygenase domain-containing protein 1 homolog	PHYD1_CAEEL	7	27.5447	1.27545	L4lin	L4EV		metal ion binding,dioxygenase activity	oxidation-reduction process
L4lin / L4EV	Q9XVI9	Q9XVI9	-0.0492774	0.0492774	-0.10151	0.0553559	0.129962	66	Q9XVI9	mlc-5	Myosin-2 essential light chain	MLC5_CAEEL	8	-3.35797	0.96642	L4lin	L4EV	cytoplasm,actin cytoskeleton,myosin complex	calcium ion binding	mitotic cytokinesis
L4lin / L4EV	O02482	O02482	0.0584254	0.0584254	0.125741	0.0553703	0.129972	48	O02482	unc-37	Transcription factor unc-37	UNC37_CAEEL	7	4.13286	1.04133	L4lin	L4EV	nucleus	transcription corepressor activity,protein binding,transcription factor binding	regulation of neurotransmitter levels,transcription, DNA-templated,chemical synaptic transmission,negative regulation of transcription, DNA-templated,regulation of axonogenesis,regulation of synapse structure or activity
L4lin / L4EV	Q17450;W6RTE8	Q17450;W6RTE8	0.355158	0.355158	0.306995	0.0554846	0.130157	12	Q17450;W6RTE8	clec-51	C-type LECtin	Q17450_CAEEL;W6RTE8_CAEEL	2	27.9125	1.27913	L4lin	L4EV	integral component of plasma membrane;	transmembrane signaling receptor activity,carbohydrate binding;	signal transduction;
L4lin / L4EV	Q23419	Q23419	-0.251843	0.251843	-0.41328	0.0557618	0.130637	12	Q23419	tbc-2	TBC (Tre-2/Bub2/Cdc16) domain family	Q23419_CAEEL	2	-16.0177	0.839823	L4lin	L4EV	late endosome	GTPase activator activity,protein binding,Rab GTPase binding	intracellular protein transport,regulation of vesicle fusion,positive regulation of GTPase activity,activation of GTPase activity,positive regulation of early endosome to late endosome transport
L4lin / L4EV	P50306	P50306	-0.0767717	0.0767717	0.178492	0.0559322	0.130943	30	P50306	sams-4	Probable S-adenosylmethionine synthase 4	METK4_CAEEL	3	-5.1823	0.948177	L4lin	L4EV	cytosol	methionine adenosyltransferase activity,protein binding,ATP binding,metal ion binding	S-adenosylmethionine biosynthetic process,one-carbon metabolic process
L4lin / L4EV	Q966I8	Q966I8	-0.135615	0.135615	-0.259766	0.0560273	0.131027	66	Q966I8	pbs-1	Proteasome subunit beta type	Q966I8_CAEEL	7	-8.97182	0.910282	L4lin	L4EV	nucleus,cytoplasm,proteasome core complex	threonine-type endopeptidase activity	proteasome-mediated ubiquitin-dependent protein catabolic process
L4lin / L4EV	Q18212	Q18212	-0.0385194	0.0385194	-0.101855	0.0560717	0.131093	298	Q18212	hel-1	Spliceosome RNA helicase DDX39B homolog	DX39B_CAEEL	26	-2.63463	0.973654	L4lin	L4EV	nucleus,transcription factor complex,spliceosomal complex,nucleolus,cytoplasm	RNA binding,ATP-dependent RNA helicase activity,ATP binding,transcription factor binding	mRNA splicing, via spliceosome,mRNA export from nucleus,cellular response to DNA damage stimulus,determination of adult lifespan,RNA secondary structure unwinding,positive regulation of gene expression
L4lin / L4EV	Q23281	Q23281	0.191249	0.191249	0.180026	0.0561213	0.131133	6	Q23281	toc-1	Similar to Transporter Of divalent Cations	Q23281_CAEEL	1	14.1752	1.14175	L4lin	L4EV
L4lin / L4EV	Q20974	Q20974	-0.0077338	0.0077338	0.140311	0.0563931	0.131557	120	Q20974	CELE_F58B4.5	Uncharacterized protein	Q20974_CAEEL	13	-0.534632	0.994654	L4lin	L4EV
L4lin / L4EV	Q22616	Q22616	-0.343137	0.343137	-0.376533	0.0564165	0.131581	12	Q22616	blos-1	Biogenesis of lysosome-related organelles complex 1 subunit 1	BL1S1_CAEEL	2	-21.1675	0.788325	L4lin	L4EV	mitochondrion,mitochondrial intermembrane space,mitochondrial matrix,BLOC-1 complex	protein binding	endosomal transport
L4lin / L4EV	Q93382	Q93382	-0.221239	0.221239	-0.722316	0.0565885	0.131889	36	Q93382	C46F11.4	Uncharacterized protein	Q93382_CAEEL	5	-14.2171	0.857829	L4lin	L4EV	nucleolus,cytoplasm	nucleic acid binding,ATP-dependent RNA helicase activity,ATP binding	RNA secondary structure unwinding
L4lin / L4EV	O16298	O16298	0.609048	0.609048	0.211058	0.0568104	0.132189	30	O16298	hpo-18	Uncharacterized protein	O16298_CAEEL	3	52.5253	1.52525	L4lin	L4EV	mitochondrial proton-transporting ATP synthase complex, catalytic core F(1),mitochondrial inner membrane	proton-transporting ATP synthase activity, rotational mechanism,ATPase activity	ATP synthesis coupled proton transport,Requires Ontology
L4lin / L4EV	B5BM32;Q9XVS7	B5BM32;Q9XVS7	-0.0579889	0.0579889	-0.150145	0.0569319	0.13241	108	B5BM32;Q9XVS7	nxf-1	Nuclear eXport Factor;Nuclear RNA export factor 1	B5BM32_CAEEL;NXF1_CAEEL	14	-3.93977	0.960602	L4lin	L4EV	;nuclear envelope,nuclear pore,nucleoplasm,nucleolus,cytoplasm	;RNA binding	;poly(A)+ mRNA export from nucleus
L4lin / L4EV	O17772	O17772	0.140937	0.140937	0.300187	0.0569401	0.132414	54	O17772	pes-7	Patterned Expression Site	O17772_CAEEL	9	10.2621	1.10262	L4lin	L4EV			signal transduction,regulation of GTPase activity
L4lin / L4EV	Q9XWP7	Q9XWP7	0.811033	0.811033	0.230633	0.0570108	0.132516	120	Q9XWP7	eif-3.j	Eukaryotic Initiation Factor	Q9XWP7_CAEEL	13	75.4468	1.75447	L4lin	L4EV	eukaryotic translation initiation factor 3 complex	translation initiation factor activity	translational initiation
L4lin / L4EV	O02142	O02142	1.46584	1.46584	0.896456	0.0573834	0.133148	12	O02142	C46G7.1	Uncharacterized protein	O02142_CAEEL	1	176.224	2.76224	L4lin	L4EV	integral component of membrane	endoribonuclease activity	RNA phosphodiester bond hydrolysis, endonucleolytic
L4lin / L4EV	P48150	P48150	-0.0686215	0.0686215	-0.14628	0.0574538	0.133231	156	P48150	rps-14	40S ribosomal protein S14	RS14_CAEEL	14	-4.64513	0.953549	L4lin	L4EV	cellular_component,cytosolic small ribosomal subunit	molecular_function,structural constituent of ribosome,mRNA 5'-UTR binding,small ribosomal subunit rRNA binding	ribosomal small subunit assembly,maturation of SSU-rRNA from tricistronic rRNA transcript (SSU-rRNA, 5.8S rRNA, LSU-rRNA),translation
L4lin / L4EV	P34308	P34308	0.113402	0.113402	0.134025	0.057515	0.133283	150	P34308	clp-1	Calpain clp-1	CAN_CAEEL	20	8.17765	1.08178	L4lin	L4EV	sarcomere,M band	calcium-dependent cysteine-type endopeptidase activity	proteolysis,positive regulation of necrotic cell death
L4lin / L4EV	Q10033	Q10033	-0.147387	0.147387	-0.13701	0.0575182	0.133283	78	Q10033	F15G9.1	Uncharacterized protein F15G9.1	YSI1_CAEEL	12	-9.71156	0.902884	L4lin	L4EV	striated muscle thin filament,striated muscle dense body
L4lin / L4EV	Q18038	Q18038	0.0550236	0.0550236	-0.0787575	0.0575384	0.133305	402	Q18038	let-716	Uncharacterized protein	Q18038_CAEEL	54	3.88761	1.03888	L4lin	L4EV	nucleolus,small-subunit processome	RNA binding	maturation of SSU-rRNA from tricistronic rRNA transcript (SSU-rRNA, 5.8S rRNA, LSU-rRNA),maturation of 5.8S rRNA from tricistronic rRNA transcript (SSU-rRNA, 5.8S rRNA, LSU-rRNA)
L4lin / L4EV	Q27488	Q27488	-0.278446	0.278446	-0.151981	0.0576151	0.133328	90	Q27488	pas-2	Proteasome subunit alpha type-2	PSA2_CAEEL	7	-17.5521	0.824479	L4lin	L4EV	nucleus,cytoplasm,proteasome core complex, alpha-subunit complex	threonine-type endopeptidase activity,protein binding,identical protein binding	ubiquitin-dependent protein catabolic process
L4lin / L4EV	O16927	O16927	0.807855	0.807855	0.37853	0.0575973	0.133328	18	O16927	F25G6.8	Signal recognition particle 14 kDa protein	SRP14_CAEEL	2	75.0606	1.75061	L4lin	L4EV	signal recognition particle, endoplasmic reticulum targeting	7S RNA binding,endoplasmic reticulum signal peptide binding	SRP-dependent cotranslational protein targeting to membrane,protein targeting to ER
L4lin / L4EV	P52713	P52713	-0.0204576	0.0204576	-0.0616376	0.0578517	0.133673	276	P52713	alh-8	Probable methylmalonate-semialdehyde dehydrogenase [acylating], mitochondrial	MMSA_CAEEL	24	-1.40801	0.98592	L4lin	L4EV	mitochondrion	fatty-acyl-CoA binding,methylmalonate-semialdehyde dehydrogenase (acylating) activity,malonate-semialdehyde dehydrogenase (acetylating) activity	valine metabolic process,thymine metabolic process,oxidation-reduction process
L4lin / L4EV	Q21209	Q21209	0.0925604	0.0925604	0.0902746	0.058301	0.134398	6	Q21209	brd-1	BRCA1-associated RING domain protein 1	BARD1_CAEEL	1	6.62608	1.06626	L4lin	L4EV	chromosome,cytoplasm,BRCA1-BARD1 complex	protein binding,metal ion binding,ubiquitin protein ligase activity	DNA repair,cellular response to DNA damage stimulus,protein ubiquitination
L4lin / L4EV	G5EDP0	G5EDP0	0.143607	0.143607	0.126301	0.058376	0.134493	84	G5EDP0	CELE_Y32F6A.5	Uncharacterized protein	G5EDP0_CAEEL	12	10.4663	1.10466	L4lin	L4EV		serine-type carboxypeptidase activity	proteolysis involved in cellular protein catabolic process
L4lin / L4EV	Q95PX7;Q95PX8	Q95PX7;Q95PX8	0.0158597	0.0158597	-0.156494	0.0585374	0.13474	282	Q95PX7;Q95PX8	tcer-1	TransCription Elongation Regulator homolog	Q95PX7_CAEEL;Q95PX8_CAEEL	34	1.10537	1.01105	L4lin	L4EV	nucleus,nuclear periphery;	;	;
L4lin / L4EV	Q18040	Q18040	-0.164994	0.164994	-0.0897864	0.058616	0.134827	270	Q18040	C16A3.10	Probable ornithine aminotransferase, mitochondrial	OAT_CAEEL	24	-10.8067	0.891933	L4lin	L4EV	mitochondrial matrix	ornithine-oxo-acid transaminase activity,pyridoxal phosphate binding,identical protein binding	L-proline biosynthetic process
L4lin / L4EV	Q21338	Q21338	-0.134664	0.134664	-0.0784042	0.0586098	0.134827	180	Q21338	spt-5	Transcription elongation factor SPT5	SPT5H_CAEEL	25	-8.91178	0.910882	L4lin	L4EV	chromosome,DSIF complex	DNA binding,mRNA binding	regulation of transcription from RNA polymerase II promoter,transcription elongation from RNA polymerase II promoter,mRNA processing,regulation of DNA-templated transcription, elongation
L4lin / L4EV	Q27874	Q27874	-0.0584693	0.0584693	-0.17025	0.0588975	0.135302	84	Q27874	pat-3	Integrin beta pat-3	PAT3_CAEEL	12	-3.97176	0.960282	L4lin	L4EV	basal lamina,integrin complex,basal plasma membrane,cell surface,lateral plasma membrane,M band,neuron projection,neuronal cell body,striated muscle dense body	protein binding	cell adhesion,integrin-mediated signaling pathway,regulation of actin cytoskeleton organization,positive regulation of locomotion,regulation of vulval development,negative regulation of epidermal growth factor receptor signaling pathway,positive regulation of smooth muscle contraction,muscle cell development,striated muscle cell development,positive regulation of ovulation,positive regulation of sarcomere organization,vulval cell fate specification,regulation of distal tip cell migration,positive regulation of distal tip cell migration,positive regulation of myosin II filament organization
L4lin / L4EV	A0A0K3AQN5;A0A0K3AU66;A0A0K3AWK1;G5EDF9	A0A0K3AQN5;A0A0K3AU66;A0A0K3AWK1;G5EDF9	-0.217061	0.217061	-0.0915856	0.0589528	0.135398	120	A0A0K3AQN5;A0A0K3AU66;A0A0K3AWK1;G5EDF9	pgp-2	P-GlycoProtein related;P-GlycoProtein related;P-GlycoProtein related;ABC transporter PGP-2	A0A0K3AQN5_CAEEL;A0A0K3AU66_CAEEL;A0A0K3AWK1_CAEEL;G5EDF9_CAEEL	15	-13.9684	0.860316	L4lin	L4EV	integral component of membrane;;;	ATP binding,ATPase activity, coupled to transmembrane movement of substances;;;	transmembrane transport;;;
L4lin / L4EV	P91500	P91500	-0.0720716	0.0720716	-0.190972	0.0592342	0.13585	54	P91500	CELE_T27A3.6	Molybdopterin synthase catalytic subunit	P91500_CAEEL	7	-4.87289	0.951271	L4lin	L4EV	cytosol,molybdopterin synthase complex	molybdopterin synthase activity	Mo-molybdopterin cofactor biosynthetic process,molybdopterin cofactor biosynthetic process
L4lin / L4EV	E1B6Q6	E1B6Q6	0.284675	0.284675	0.260685	0.0592376	0.13585	6	E1B6Q6	CELE_ZK1127.13	Uncharacterized protein	E1B6Q6_CAEEL	1	21.8136	1.21814	L4lin	L4EV	ribonuclease H2 complex		RNA catabolic process
L4lin / L4EV	P34385	P34385	-0.106367	0.106367	-0.121355	0.0594384	0.136135	234	P34385	F02A9.4	Probable methylcrotonoyl-CoA carboxylase beta chain, mitochondrial	MCCB_CAEEL	25	-7.1076	0.928924	L4lin	L4EV	cytoplasm,mitochondrial matrix	methylcrotonoyl-CoA carboxylase activity,ATP binding	leucine catabolic process
L4lin / L4EV	Q95PZ7	Q95PZ7	0.0404924	0.0404924	0.147719	0.0595966	0.136372	114	Q95PZ7	CELE_Y66D12A.9	Uncharacterized protein	Q95PZ7_CAEEL	14	2.84648	1.02846	L4lin	L4EV	proteasome complex,cytoplasm,proteasome activator complex	endopeptidase activator activity	positive regulation of endopeptidase activity,regulation of proteasomal protein catabolic process,regulation of G1/S transition of mitotic cell cycle
L4lin / L4EV	H2KZD9;H2KZE0;Q20560	H2KZD9;H2KZE0;Q20560	0.189673	0.189673	0.179044	0.0596428	0.13643	12	H2KZD9;H2KZE0;Q20560	CELE_F48D6.4	Uncharacterized protein	H2KZD9_CAEEL;H2KZE0_CAEEL;Q20560_CAEEL	2	14.0505	1.14051	L4lin	L4EV	;;	;;	;;
L4lin / L4EV	P34539	P34539	0.312067	0.312067	0.457617	0.0598044	0.136721	30	P34539	R05D3.6	Putative ATP synthase subunit epsilon, mitochondrial	ATP5E_CAEEL	3	24.1485	1.24149	L4lin	L4EV	mitochondrial proton-transporting ATP synthase complex, catalytic core F(1),mitochondrion,mitochondrial inner membrane	proton-transporting ATP synthase activity, rotational mechanism,ATPase activity	ATP synthesis coupled proton transport,Requires Ontology
L4lin / L4EV	B2D6M2	B2D6M2	0.215786	0.215786	0.12891	0.0600895	0.137072	36	B2D6M2	lin-61	Protein lin-61	LIN61_CAEEL	5	16.1336	1.16134	L4lin	L4EV	chromatin,nucleus		regulation of transcription, DNA-templated,vulval development
L4lin / L4EV	Q9BL94	Q9BL94	-0.0378916	0.0378916	-0.439854	0.0600959	0.137072	60	Q9BL94	CELE_Y18H1A.4	Uncharacterized protein	Q9BL94_CAEEL	8	-2.59225	0.974077	L4lin	L4EV
L4lin / L4EV	P34576	P34576	0.341763	0.341763	0.318483	0.0603992	0.137527	54	P34576	mua-3	Transmembrane cell adhesion receptor mua-3	MUA3_CAEEL	9	26.7304	1.2673	L4lin	L4EV	proteinaceous extracellular matrix,intermediate filament,plasma membrane,integral component of membrane,hemidesmosome	extracellular matrix structural constituent,calcium ion binding,collagen binding,intermediate filament binding	cell-matrix adhesion
L4lin / L4EV	Q95Y84;Q9N583	Q95Y84;Q9N583	0.434149	0.434149	0.435253	0.0605172	0.137727	36	Q95Y84;Q9N583	hcp-6	HoloCentric chromosome binding Protein	Q95Y84_CAEEL;Q9N583_CAEEL	6	35.1114	1.35111	L4lin	L4EV	condensed chromosome, centromeric region,condensed chromosome,condensin complex,nuclear condensin complex,nucleoplasm;	chromatin binding,histone binding;	mitotic sister chromatid segregation,mitotic chromosome condensation,embryo development ending in birth or egg hatching,meiotic chromosome condensation,chromosome separation,attachment of mitotic spindle microtubules to kinetochore;
L4lin / L4EV	P90993	P90993	0.208261	0.208261	0.240557	0.0605217	0.137727	66	P90993	mrpl-41	39S ribosomal protein L41, mitochondrial	RM41_CAEEL	7	15.5294	1.15529	L4lin	L4EV	mitochondrial large ribosomal subunit,intracellular ribonucleoprotein complex	structural constituent of ribosome	translation
L4lin / L4EV	G4SNP0;Q9N3C5	G4SNP0;Q9N3C5	0.232556	0.232556	0.226763	0.0605676	0.137771	6	G4SNP0;Q9N3C5	Y54E10BR.1	Uncharacterized protein	G4SNP0_CAEEL;Q9N3C5_CAEEL	1	17.4915	1.17492	L4lin	L4EV	endoplasmic reticulum membrane,integral component of endoplasmic reticulum membrane;	mannose-ethanolamine phosphotransferase activity;	GPI anchor biosynthetic process;
L4lin / L4EV	O45679	O45679	0.149003	0.149003	0.116242	0.0607781	0.138051	195	O45679	cysl-2	Bifunctional L-3-cyanoalanine synthase/cysteine synthase	CYSK2_CAEEL	19	10.8803	1.1088	L4lin	L4EV	cytoplasm	cysteine synthase activity,transferase activity,pyridoxal phosphate binding,L-3-cyanoalanine synthase activity	cysteine biosynthetic process from serine
L4lin / L4EV	Q93873	Q93873	-0.0504745	0.0504745	-0.138138	0.0607892	0.138051	156	Q93873	gas-1	Probable NADH dehydrogenase [ubiquinone] iron-sulfur protein 2, mitochondrial	NDUS2_CAEEL	14	-3.43813	0.965619	L4lin	L4EV	mitochondrial respiratory chain complex I,intracellular membrane-bounded organelle	NADH dehydrogenase (ubiquinone) activity,metal ion binding,quinone binding,NAD binding,4 iron, 4 sulfur cluster binding	mitochondrial electron transport, NADH to ubiquinone,response to drug
L4lin / L4EV	O45904	O45904	0.49519	0.49519	0.332446	0.0607849	0.138051	12	O45904	lec-1	Galectin	O45904_CAEEL	1	40.9506	1.40951	L4lin	L4EV
L4lin / L4EV	A9Z1L6	A9Z1L6	-0.158186	0.158186	-0.171078	0.0612209	0.138825	6	A9Z1L6	C23H3.3	Uncharacterized protein	A9Z1L6_CAEEL	1	-10.3849	0.896151	L4lin	L4EV		RNA binding
L4lin / L4EV	G5ED80;Q5FC45	G5ED80;Q5FC45	-0.330418	0.330418	-0.379234	0.0613195	0.139008	64	G5ED80;Q5FC45	eea-1	EEA1;EEA1 (Early Endosome Antigen, Rab effector) homolog	G5ED80_CAEEL;Q5FC45_CAEEL	8	-20.4694	0.795306	L4lin	L4EV	early endosome,endocytic vesicle;	nucleic acid binding,phosphatidylinositol-3-phosphate binding,metal ion binding;	endocytosis;
L4lin / L4EV	Q19305	Q19305	-0.0912972	0.0912972	-0.14981	0.0617177	0.139569	18	Q19305	spon-1	SPONdin (Extracellular matrix glycoprotein) family	Q19305_CAEEL	3	-6.13216	0.938678	L4lin	L4EV	basement membrane,M band,striated muscle dense body	serine-type endopeptidase inhibitor activity	axonal fasciculation,motor neuron axon guidance,negative regulation of endopeptidase activity,muscle attachment,dorsal/ventral axon guidance,cell adhesion mediated by integrin
L4lin / L4EV	H2FLK8;H2FLL1	H2FLK8;H2FLL1	-0.142512	0.142512	-0.0662849	0.0618057	0.139651	600	H2FLK8;H2FLL1	lea-1	Plant Late Embryo Abundant (LEA) related	H2FLK8_CAEEL;H2FLL1_CAEEL	60	-9.40598	0.90594	L4lin	L4EV	;extracellular region	;lipid binding	;lipid transport,hyperosmotic response,response to desiccation,response to heat,lipoprotein metabolic process
L4lin / L4EV	Q9U228	Q9U228	0.190385	0.190385	0.170573	0.0617949	0.139651	12	Q9U228	mif-1	MIF (Macrophage migration Inhibitory Factor) related	Q9U228_CAEEL	1	14.1068	1.14107	L4lin	L4EV
L4lin / L4EV	Q4W5T6	Q4W5T6	-0.202342	0.202342	-0.209583	0.0617895	0.139651	18	Q4W5T6	CELE_H20J04.9	Uncharacterized protein	Q4W5T6_CAEEL	3	-13.0862	0.869138	L4lin	L4EV		methyltransferase activity	methylation
L4lin / L4EV	Q9N3C2	Q9N3C2	0.245205	0.245205	0.199867	0.0623047	0.140306	12	Q9N3C2	Y54F10AR.2	Uncharacterized protein	Q9N3C2_CAEEL	2	18.5262	1.18526	L4lin	L4EV
L4lin / L4EV	P42170	P42170	-0.230805	0.230805	-0.113167	0.0625888	0.14077	156	P42170	rnr-2	Ribonucleoside-diphosphate reductase small chain	RIR2_CAEEL	17	-14.784	0.85216	L4lin	L4EV	ribonucleoside-diphosphate reductase complex	ribonucleoside-diphosphate reductase activity, thioredoxin disulfide as acceptor,metal ion binding	DNA replication,deoxyribonucleotide biosynthetic process,embryo development ending in birth or egg hatching,oxidation-reduction process
L4lin / L4EV	P45971	P45971	-0.210751	0.210751	-0.141817	0.0626643	0.14086	120	P45971	ostb-1	Dolichyl-diphosphooligosaccharide--protein glycosyltransferase 48 kDa subunit	OST48_CAEEL	16	-13.5913	0.864087	L4lin	L4EV	endoplasmic reticulum membrane,integral component of membrane	transferase activity, transferring glycosyl groups	protein N-linked glycosylation via asparagine
L4lin / L4EV	Q94233	Q94233	-0.741771	0.741771	-0.813122	0.0626535	0.14086	6	Q94233	nlp-20	Neuropeptide-Like Protein	Q94233_CAEEL	1	-40.1995	0.598005	L4lin	L4EV			neuropeptide signaling pathway
L4lin / L4EV	H2L0E5;H2L0E6;Q2L6X7	H2L0E5;H2L0E6;Q2L6X7	-0.40276	0.40276	-0.236735	0.0627344	0.140943	72	H2L0E5;H2L0E6;Q2L6X7	mct-4	MonoCarboxylate Transporter family	H2L0E5_CAEEL;H2L0E6_CAEEL;Q2L6X7_CAEEL	10	-24.359	0.75641	L4lin	L4EV	;integral component of membrane;	;monocarboxylic acid transmembrane transporter activity;	;monocarboxylic acid transport,transmembrane transport;
L4lin / L4EV	Q9XVS2	Q9XVS2	-0.146965	0.146965	-0.117528	0.062798	0.141049	96	Q9XVS2	C25A1.4	Uncharacterized protein	Q9XVS2_CAEEL	13	-9.68513	0.903149	L4lin	L4EV		RNA binding,protein binding
L4lin / L4EV	A5HU91	A5HU91	0.138163	0.138163	0.294915	0.0628692	0.141145	30	A5HU91	CELE_ZK813.7	Uncharacterized protein	A5HU91_CAEEL	3	10.0503	1.1005	L4lin	L4EV
L4lin / L4EV	Q20447	Q20447	-0.430822	0.430822	-1.06952	0.0630215	0.141375	18	Q20447	CELE_F46B6.6	Uncharacterized protein	Q20447_CAEEL	2	-25.8161	0.741839	L4lin	L4EV		GTPase activity,GTP binding
L4lin / L4EV	Q8WQ99	Q8WQ99	0.154929	0.154929	0.142173	0.0630289	0.141376	90	Q8WQ99	csnk-1	Casein kinase I gamma	KC1G_CAEEL	10	11.3367	1.11337	L4lin	L4EV	nucleus,cytoplasm,aster,plasma membrane,cell cortex	protein serine/threonine kinase activity,ATP binding	endocytosis,protein localization,asymmetric cell division,regulation of cell shape,Wnt signaling pathway,peptidyl-serine phosphorylation,first cell cycle pseudocleavage,regulation of mitotic spindle elongation,spindle localization,negative regulation of 1-phosphatidylinositol-4-phosphate 5-kinase activity
L4lin / L4EV	G5EBF4	G5EBF4	-0.137056	0.137056	-0.276975	0.0631357	0.141551	36	G5EBF4	CELE_T28H10.3	Uncharacterized protein	G5EBF4_CAEEL	6	-9.06271	0.909373	L4lin	L4EV	vacuole	cysteine-type endopeptidase activity	vacuolar protein processing,proteolysis involved in cellular protein catabolic process
L4lin / L4EV	G5EEG8	G5EEG8	-0.141524	0.141524	-0.0875543	0.063238	0.141716	312	G5EEG8	frm-1	FERM domain (Protein4.1-ezrin-radixin-moesin) family	G5EEG8_CAEEL	40	-9.34389	0.906561	L4lin	L4EV	cytoskeleton,plasma membrane	actin binding,structural constituent of cytoskeleton,protein binding	actomyosin structure organization
L4lin / L4EV	Q9N5V4;V6CLP9	Q9N5V4;V6CLP9	-0.223225	0.223225	-0.133208	0.0634635	0.142053	66	Q9N5V4;V6CLP9	C53D5.5	Uncharacterized protein	Q9N5V4_CAEEL;V6CLP9_CAEEL	9	-14.3351	0.856649	L4lin	L4EV	integral component of membrane;	glutathione hydrolase activity;	proteolysis,glutathione catabolic process;
L4lin / L4EV	Q21770	Q21770	0.0105301	0.0105301	-0.121196	0.0635832	0.142185	301	Q21770	wago-1	Argonaute protein wago-1	WAGO1_CAEEL	33	0.732562	1.00733	L4lin	L4EV	P granule	nucleic acid binding,DEAD/H-box RNA helicase binding	multicellular organism development,gene silencing by RNA
L4lin / L4EV	Q22419	Q22419	-0.126862	0.126862	-0.19007	0.0638318	0.142516	24	Q22419	CELE_T12A2.1	Uncharacterized protein	Q22419_CAEEL	3	-8.41786	0.915821	L4lin	L4EV	cytoplasm	hydrolase activity, acting on carbon-nitrogen (but not peptide) bonds, in cyclic amides	histidine catabolic process to glutamate and formamide
L4lin / L4EV	Q8WTJ4	Q8WTJ4	-0.197652	0.197652	-0.255384	0.0638968	0.142614	120	Q8WTJ4	ubxn-6	UBX-containing protein in Nematodes	Q8WTJ4_CAEEL	12	-12.8031	0.871969	L4lin	L4EV
L4lin / L4EV	Q17477	Q17477	0.228258	0.228258	0.178978	0.0639309	0.142658	42	Q17477	B0334.5	Uncharacterized protein	Q17477_CAEEL	5	17.142	1.17142	L4lin	L4EV	mitochondrion	transferase activity	biosynthetic process,mitochondrial respiratory chain complex I assembly
L4lin / L4EV	H2L044	H2L044	-0.13938	0.13938	-0.203606	0.063945	0.142673	84	H2L044	pqn-52	Prion-like-(Q/N-rich)-domain-bearing protein	H2L044_CAEEL	11	-9.20905	0.907909	L4lin	L4EV
L4lin / L4EV	P10771	P10771	0.229772	0.229772	0.175992	0.0639961	0.142723	54	P10771	his-24	Histone H1.1	H11_CAEEL	5	17.265	1.17265	L4lin	L4EV	nuclear chromosome, telomeric region,nucleosome,nucleus,cytoplasm	DNA binding	nucleosome assembly
L4lin / L4EV	K8ERU5;U4PBW7	K8ERU5;U4PBW7	0.518994	0.518994	0.538325	0.0641526	0.142973	6	K8ERU5;U4PBW7	CELE_F42A6.6	Uncharacterized protein	K8ERU5_CAEEL;U4PBW7_CAEEL	1	43.2955	1.43296	L4lin	L4EV	;	;	;
L4lin / L4EV	P91055	P91055	0.312124	0.312124	0.32605	0.0641835	0.142996	6	P91055	C16C8.16	Uncharacterized protein	P91055_CAEEL	1	24.1534	1.24153	L4lin	L4EV
L4lin / L4EV	Q7JMS5	Q7JMS5	0.114664	0.114664	0.212834	0.064281	0.143153	24	Q7JMS5	CELE_F40F12.7	Uncharacterized protein	Q7JMS5_CAEEL	3	8.2723	1.08272	L4lin	L4EV	nucleus	transcription cofactor activity,histone acetyltransferase activity,zinc ion binding	regulation of transcription, DNA-templated,histone acetylation
L4lin / L4EV	Q20300;V6CLH1	Q20300;V6CLH1	-0.0992659	0.0992659	-0.0944446	0.0643215	0.143159	18	Q20300;V6CLH1	elo-5	Elongation of very long chain fatty acids protein 5;Elongation of very long chain fatty acids protein	ELO5_CAEEL;V6CLH1_CAEEL	3	-6.64921	0.933508	L4lin	L4EV	;	;	;
L4lin / L4EV	P52275	P52275	-0.132501	0.132501	-0.0704553	0.0643809	0.143249	503	P52275	tbb-2	Tubulin beta-2 chain	TBB2_CAEEL	36	-8.77516	0.912248	L4lin	L4EV	cytoplasm,spindle microtubule,tubulin complex	GTPase activity,structural constituent of cytoskeleton,GTP binding	meiotic spindle organization
L4lin / L4EV	G5EBK3	G5EBK3	-0.131297	0.131297	-0.0893537	0.0646384	0.143687	469	G5EBK3	erm-1	ERM-1B	G5EBK3_CAEEL	42	-8.699	0.91301	L4lin	L4EV	cell cortex,apical plasma membrane,membrane-enclosed lumen,apical part of cell,apical cortex,filamentous actin	actin binding,structural molecule activity,protein binding	morphogenesis of an epithelium,nematode larval development,actin filament organization,tube formation,protein localization to basolateral plasma membrane
L4lin / L4EV	Q9N3U9	Q9N3U9	-0.224597	0.224597	-0.323525	0.0647523	0.14386	18	Q9N3U9	skr-14	SKp1 Related (Ubiquitin ligase complex component)	Q9N3U9_CAEEL	2	-14.4166	0.855834	L4lin	L4EV		ligase activity	ubiquitin-dependent protein catabolic process
L4lin / L4EV	O45406	O45406	-0.43637	0.43637	-0.611979	0.0647974	0.143912	12	O45406	kbp-3	Kinetochore-binding protein 3	KBP3_CAEEL	1	-26.1008	0.738992	L4lin	L4EV	kinetochore,condensed chromosome kinetochore,nucleus,Ndc80 complex	protein binding	cell cycle,cell division
L4lin / L4EV	Q86GC2;Q86GC3	Q86GC2;Q86GC3	-0.198514	0.198514	-0.156318	0.0650568	0.144343	210	Q86GC2;Q86GC3	adr-1	Adenosine Deaminase acting on RNA	Q86GC2_CAEEL;Q86GC3_CAEEL	23	-12.8552	0.871448	L4lin	L4EV	;	;	;
L4lin / L4EV	Q9NGT3	Q9NGT3	0.257639	0.257639	0.263101	0.0650743	0.14435	18	Q9NGT3	mdf-2	MAD (Yeast Mitosis arrest DeFicient) related	Q9NGT3_CAEEL	3	19.5521	1.19552	L4lin	L4EV	condensed chromosome kinetochore,nucleoplasm,centrosome,pronucleus,spindle midzone,condensed nuclear chromosome kinetochore	protein binding	mitotic spindle assembly checkpoint,embryo development ending in birth or egg hatching,response to anoxia,regulation of cell cycle
L4lin / L4EV	Q20627;Q4TT88	Q20627;Q4TT88	-0.013562	0.013562	-0.0970029	0.0651495	0.144377	438	Q20627;Q4TT88	pam-1	Uncharacterized protein	Q20627_CAEEL;Q4TT88_CAEEL	45	-0.935645	0.990644	L4lin	L4EV	;condensed chromosome,cytoplasm,cell cortex,mitotic spindle pole	;zinc ion binding,peptide binding,metalloaminopeptidase activity	;proteolysis,anterior/posterior axis specification, embryo,embryo development ending in birth or egg hatching,first cell cycle pseudocleavage,peptide catabolic process,regulation of oviposition,oogenesis,maintenance of centrosome location,positive regulation of oocyte maturation,regulation of meiotic cell cycle process involved in oocyte maturation,exit from meiosis
L4lin / L4EV	Q18164	Q18164	-0.119812	0.119812	-0.0598412	0.0652808	0.144549	371	Q18164	dpyd-1	Dihydropyrimidine dehydrogenase [NADP(+)]	DPYD_CAEEL	45	-7.96925	0.920307	L4lin	L4EV	cytoplasm	nucleotide binding,dihydropyrimidine dehydrogenase (NADP+) activity,metal ion binding,4 iron, 4 sulfur cluster binding	uracil catabolic process,thymidine catabolic process,beta-alanine biosynthetic process,oxidation-reduction process
L4lin / L4EV	Q9XVK6	Q9XVK6	0.0723323	0.0723323	0.254513	0.0653418	0.14462	36	Q9XVK6	wve-1	WAVE (Actin cytoskeleton modulator) homolog	Q9XVK6_CAEEL	4	5.14151	1.05142	L4lin	L4EV	cytoskeleton	actin binding,protein binding	neuron migration,actin filament organization,motor neuron axon guidance,embryonic morphogenesis,embryonic ectodermal digestive tract morphogenesis,collateral sprouting,positive regulation of oviposition,positive regulation of protein localization to synapse,positive regulation of clathrin-dependent endocytosis
L4lin / L4EV	O18155	O18155	-0.21353	0.21353	-0.246708	0.0653764	0.14468	12	O18155	CELE_T28D6.7	Uncharacterized protein	O18155_CAEEL	2	-13.7575	0.862425	L4lin	L4EV		lipid binding
L4lin / L4EV	Q18409	Q18409	-0.238655	0.238655	-0.141866	0.0655328	0.144848	48	Q18409	rsp-6	Probable splicing factor, arginine/serine-rich 6	RSP6_CAEEL	6	-15.2465	0.847535	L4lin	L4EV	nucleus	RNA binding	mRNA splicing, via spliceosome,multicellular organism development,RNA splicing,gonad development,cell differentiation,regulation of DNA-templated transcription, termination
L4lin / L4EV	E9P883;G5ECN9;Q18772	E9P883;G5ECN9;Q18772	0.13147	0.13147	0.223835	0.0657304	0.14514	18	E9P883;G5ECN9;Q18772	egl-3	Uncharacterized protein;Prohormone convertase 2;Uncharacterized protein	E9P883_CAEEL;G5ECN9_CAEEL;Q18772_CAEEL	3	9.54091	1.09541	L4lin	L4EV	;extracellular region,axon,cytoplasmic vesicle;	;serine-type endopeptidase activity,FBXO family protein binding;	;regulation of muscle contraction,neuromuscular synaptic transmission,determination of adult lifespan,regulation of synaptic growth at neuromuscular junction,response to mechanical stimulus,positive regulation of acetylcholine secretion, neurotransmission,insulin processing,larval feeding behavior,regulation of backward locomotion,positive regulation of synaptic growth at neuromuscular junction,positive regulation of digestive system process,negative regulation of turning behavior involved in mating,Requires Ontology,regulation of locomotion involved in locomotory behavior,positive regulation of locomotion involved in locomotory behavior,dibasic protein processing,arg-arg specific dibasic protein processing,regulation of neuromuscular synaptic transmission,positive regulation of oviposition,regulation of eating behavior,response to serotonin,negative regulation of dense core granule transport;
L4lin / L4EV	O01576	O01576	0.0866464	0.0866464	0.135395	0.0657411	0.145148	126	O01576	npp-11	Nuclear Pore complex Protein	O01576_CAEEL	13	6.18989	1.0619	L4lin	L4EV	nuclear envelope,nuclear pore central transport channel	nucleocytoplasmic transporter activity,protein binding,phospholipid binding,structural constituent of nuclear pore	establishment of mitotic spindle orientation,protein import into nucleus,nucleocytoplasmic transport,nucleus organization,embryo development ending in birth or egg hatching,ribonucleoprotein complex export from nucleus
L4lin / L4EV	P91223	P91223	-0.0360866	0.0360866	-0.15702	0.0658137	0.14526	36	P91223	CELE_F07E5.5	Uncharacterized protein	P91223_CAEEL	5	-2.47031	0.975297	L4lin	L4EV		nucleic acid binding,zinc ion binding
L4lin / L4EV	P34286	P34286	0.151567	0.151567	0.100009	0.0658911	0.145329	102	P34286	pbs-6	Proteasome subunit beta type-1	PSB1_CAEEL	9	11.0775	1.11078	L4lin	L4EV	nucleus,cytoplasm,proteasome core complex, beta-subunit complex	threonine-type endopeptidase activity,protein binding	proteolysis involved in cellular protein catabolic process
L4lin / L4EV	Q94241	Q94241	-0.206389	0.206389	-0.132408	0.065998	0.145481	78	Q94241	sec-22	Yeast SEC homolog	Q94241_CAEEL	7	-13.3296	0.866704	L4lin	L4EV	integral component of membrane,SNARE complex	SNARE binding,SNAP receptor activity	ER to Golgi vesicle-mediated transport,vesicle fusion with Golgi apparatus,exocytosis
L4lin / L4EV	P54073	P54073	0.116436	0.116436	-0.316423	0.0661781	0.145756	36	P54073	F44G4.1	Brix domain-containing protein F44G4.1	YUY1_CAEEL	4	8.40534	1.08405	L4lin	L4EV	nucleolus,preribosome, large subunit precursor	rRNA primary transcript binding	ribosomal large subunit assembly,maturation of 5.8S rRNA,maturation of LSU-rRNA
L4lin / L4EV	O45722	O45722	-0.0122981	0.0122981	0.118082	0.0663325	0.146031	30	O45722	CELE_R74.8	Uncharacterized protein	O45722_CAEEL	4	-0.848817	0.991512	L4lin	L4EV
L4lin / L4EV	O45934	O45934	0.0234208	0.0234208	0.0830744	0.066429	0.146163	342	O45934	CELE_Y43F4B.5	Uncharacterized protein	O45934_CAEEL	34	1.63666	1.01637	L4lin	L4EV	nucleus,cytosol	magnesium ion binding,intramolecular transferase activity, phosphotransferases	carbohydrate metabolic process
L4lin / L4EV	A8WHT1	A8WHT1	-0.146904	0.146904	-0.172271	0.0665505	0.146222	12	A8WHT1	C53A5.17	tRNA (guanine(37)-N1)-methyltransferase	TRM5_CAEEL	2	-9.68132	0.903187	L4lin	L4EV	nucleus,mitochondrial matrix	tRNA (guanine(37)-N(1))-methyltransferase activity	tRNA methylation
L4lin / L4EV	Q9BL34	Q9BL34	-0.0624929	0.0624929	0.168992	0.0667143	0.146511	114	Q9BL34	CELE_Y71H2AM.5	Uncharacterized protein	Q9BL34_CAEEL	10	-4.2392	0.957608	L4lin	L4EV	mitochondrion
L4lin / L4EV	P34580	P34580	-0.237495	0.237495	-0.243822	0.0668263	0.146647	18	P34580	T26G10.1	Putative ATP-dependent RNA helicase T26G10.1	DDX47_CAEEL	2	-15.1783	0.848217	L4lin	L4EV	nucleolus,cytoplasm	RNA binding,ATP-dependent RNA helicase activity,ATP binding	rRNA processing,RNA secondary structure unwinding
L4lin / L4EV	Q2WF61	Q2WF61	0.461675	0.461675	0.436718	0.0668606	0.146658	6	Q2WF61	CELE_Y48G1C.12	Uncharacterized protein	Q2WF61_CAEEL	1	37.714	1.37714	L4lin	L4EV	anaphase-promoting complex	ubiquitin protein ligase activity	anaphase-promoting complex-dependent catabolic process,protein K11-linked ubiquitination,positive regulation of ubiquitin protein ligase activity
L4lin / L4EV	Q17872	Q17872	-0.214782	0.214782	-0.134817	0.0672846	0.147311	30	Q17872	npp-23	Nuclear Pore complex Protein	Q17872_CAEEL	5	-13.8323	0.861677	L4lin	L4EV	kinetochore,nuclear pore,nuclear pore outer ring
L4lin / L4EV	Q17886	Q17886	-0.212623	0.212623	0.196203	0.0673917	0.147432	78	Q17886	nasp-1	NASP (Human Nuclear Autoantigenic Sperm Protein) homolog	Q17886_CAEEL	11	-13.7033	0.862967	L4lin	L4EV
L4lin / L4EV	Q17698	Q17698	-0.0599726	0.0599726	0.118353	0.0675184	0.147628	108	Q17698	C06A8.3	Uncharacterized protein	Q17698_CAEEL	8	-4.07176	0.959282	L4lin	L4EV
L4lin / L4EV	H2KZB2	H2KZB2	-0.509304	0.509304	-0.546872	0.0677277	0.147906	6	H2KZB2	lem-4	Ankyrin repeat and LEM domain-containing protein 2 homolog	ANKL2_CAEEL	1	-29.7439	0.702561	L4lin	L4EV	nuclear envelope,endoplasmic reticulum,integral component of membrane,nuclear membrane	protein binding,protein phosphatase 2A binding	mitotic nuclear envelope reassembly,positive regulation of protein dephosphorylation,negative regulation of phosphorylation,cell division
L4lin / L4EV	P46502	P46502	0.103984	0.103984	-0.0652423	0.0678453	0.148065	252	P46502	rpt-3	Probable 26S protease regulatory subunit 6B	PRS6B_CAEEL	26	7.47371	1.07474	L4lin	L4EV	proteasome regulatory particle, base subcomplex,nuclear proteasome complex,cytosolic proteasome complex	ATP binding,TBP-class protein binding,proteasome-activating ATPase activity	ER-associated ubiquitin-dependent protein catabolic process,positive regulation of RNA polymerase II transcriptional preinitiation complex assembly,positive regulation of proteasomal protein catabolic process
L4lin / L4EV	A7LPE4;C0P271;P34609;S6EZP3;S6FD02;S6FN04;S6FN08;S6FWP4;U4MKU8	A7LPE4;C0P271;P34609;S6EZP3;S6FD02;S6FN04;S6FN08;S6FWP4;U4MKU8	0.194784	0.194784	0.230818	0.0679004	0.148137	12	A7LPE4;C0P271;P34609;S6EZP3;S6FD02;S6FN04;S6FN08;S6FWP4;U4MKU8	unc-16	Uncharacterized protein;Uncharacterized protein;JNK-interacting protein;Uncharacterized protein;Uncharacterized protein;Uncharacterized protein;Uncharacterized protein;Uncharacterized protein;Uncharacterized protein	A7LPE4_CAEEL;C0P271_CAEEL;JIP_CAEEL;S6EZP3_CAEEL;S6FD02_CAEEL;S6FN04_CAEEL;S6FN08_CAEEL;S6FWP4_CAEEL;U4MKU8_CAEEL	2	14.4553	1.14455	L4lin	L4EV	;;cytoplasm,axon,axon initial segment,axon terminus,cell body,perinuclear region of cytoplasm;;;;;;	;;MAP-kinase scaffold activity,protein binding,JUN kinase binding,kinesin binding,kinase binding,receptor signaling complex scaffold activity;;;;;;	;;activation of JUN kinase activity,vesicle-mediated transport,oviposition,defecation,locomotion,regulation of JNK cascade,synaptic vesicle transport;;;;;;
L4lin / L4EV	G5EE78;Q21734	G5EE78;Q21734	0.134696	0.134696	0.11146	0.067919	0.148161	24	G5EE78;Q21734	rskn-1	Ribosomal protein S6 kinase;Putative ribosomal protein S6 kinase alpha-1	G5EE78_CAEEL;KS6A1_CAEEL	3	9.78613	1.09786	L4lin	L4EV	;nucleus,cytoplasm	;magnesium ion binding,protein serine/threonine kinase activity,ATP binding	;protein phosphorylation,intracellular signal transduction,determination of adult lifespan
L4lin / L4EV	Q9NEU2	Q9NEU2	0.0675129	0.0675129	0.120982	0.0680261	0.14833	66	Q9NEU2	pro-3	Protein SDA1 homolog	SDA1_CAEEL	9	4.79086	1.04791	L4lin	L4EV	nucleus,nucleolus		ribosomal large subunit export from nucleus,gonadal mesoderm development,actin cytoskeleton organization,cell differentiation,ribosomal large subunit biogenesis
L4lin / L4EV	N1NV19;Q18297	N1NV19;Q18297	0.519711	0.519711	0.505078	0.0681442	0.148457	6	N1NV19;Q18297	trpa-1	TRPA cation channel homolog;Transient receptor potential cation channel subfamily A member 1 homolog	N1NV19_CAEEL;TRPA1_CAEEL	1	43.3668	1.43367	L4lin	L4EV	;plasma membrane,integral component of membrane,neuronal cell body,Requires Ontology	;ion channel activity	;ion transmembrane transport,response to stimulus
L4lin / L4EV	Q09462	Q09462	-0.0821967	0.0821967	-0.382151	0.0684734	0.148968	24	Q09462	C16C10.2	Probable U3 small nucleolar RNA-associated protein 11	UTP11_CAEEL	3	-5.53818	0.944618	L4lin	L4EV	nucleolus,small-subunit processome		rRNA processing,translation,ribosomal small subunit biogenesis
L4lin / L4EV	Q18799	Q18799	-0.0113219	0.0113219	-0.421169	0.0686662	0.149218	36	Q18799	col-119	COLlagen	Q18799_CAEEL	5	-0.781703	0.992183	L4lin	L4EV	collagen trimer,integral component of membrane	structural constituent of cuticle
L4lin / L4EV	Q9U3C8	Q9U3C8	-0.154189	0.154189	-0.249216	0.068731	0.149283	42	Q9U3C8	dcn-1	Defective in cullin neddylation protein 1	DCN1_CAEEL	6	-10.1363	0.898637	L4lin	L4EV	ubiquitin ligase complex,nucleus,cytoplasm	protein binding,ubiquitin conjugating enzyme binding,cullin family protein binding	astral microtubule organization,establishment of mitotic spindle localization,multicellular organismal protein catabolic process,protein neddylation,positive regulation of ubiquitin-protein transferase activity
L4lin / L4EV	Q4W4Z5	Q4W4Z5	0.68316	0.68316	0.484032	0.0690388	0.149732	18	Q4W4Z5	B0205.12	Uncharacterized protein	Q4W4Z5_CAEEL	3	60.5653	1.60565	L4lin	L4EV
L4lin / L4EV	A5Z2W6;K8FDY8;O46010	A5Z2W6;K8FDY8;O46010	0.531836	0.531836	0.260144	0.0690596	0.149732	18	A5Z2W6;K8FDY8;O46010	CELE_ZK228.4	Uncharacterized protein	A5Z2W6_CAEEL;K8FDY8_CAEEL;O46010_CAEEL	3	44.5768	1.44577	L4lin	L4EV	;;	N-acetyltransferase activity;;	innate immune response;;
L4lin / L4EV	Q7KPW7	Q7KPW7	-0.124077	0.124077	-0.173231	0.0692876	0.150123	48	Q7KPW7	mrpl-1	Mitochondrial Ribosomal Protein, Large	Q7KPW7_CAEEL	7	-8.24089	0.917591	L4lin	L4EV	cytosolic large ribosomal subunit	RNA binding	maturation of LSU-rRNA,translation
L4lin / L4EV	Q22922	Q22922	-0.145193	0.145193	-0.259175	0.0697178	0.150711	18	Q22922	cdd-1	CytiDine Deaminase	Q22922_CAEEL	3	-9.57417	0.904258	L4lin	L4EV	intracellular,cytosol	RNA binding,cytidine deaminase activity,zinc ion binding,deoxycytidine deaminase activity	deoxycytidine catabolic process,RNA modification,cytidine deamination,RNA metabolic process,uridine biosynthetic process
L4lin / L4EV	G4RT11	G4RT11	0.194342	0.194342	0.137656	0.0697401	0.150727	18	G4RT11	cdc-26	Anaphase-promoting complex subunit CDC26	CDC26_CAEEL	3	14.4202	1.1442	L4lin	L4EV	nucleus		multicellular organism development,protein ubiquitination,cell division,meiotic cell cycle
L4lin / L4EV	O76630	O76630	0.0614074	0.0614074	-0.143698	0.0697759	0.150771	108	O76630	emc-2	EMC Endoplasmic Membrane protein Complex (Yeast EMC) homolog	O76630_CAEEL	14	4.34832	1.04348	L4lin	L4EV	sarcoplasmic reticulum,ER membrane protein complex	protein binding	protein folding in endoplasmic reticulum
L4lin / L4EV	G5EE67	G5EE67	0.0144918	0.0144918	-0.128753	0.0697987	0.150773	54	G5EE67	skr-3	SKR-3	G5EE67_CAEEL	6	1.00956	1.0101	L4lin	L4EV		ligase activity	ubiquitin-dependent protein catabolic process,innate immune response,defense response to Gram-negative bacterium
L4lin / L4EV	Q23604	Q23604	-0.243041	0.243041	-0.32323	0.0699016	0.150847	18	Q23604	CELE_ZK813.3	Uncharacterized protein	Q23604_CAEEL	2	-15.5038	0.844962	L4lin	L4EV	chorion		multicellular organism development
L4lin / L4EV	Q8MXI1	Q8MXI1	0.157384	0.157384	0.274786	0.0699095	0.150847	12	Q8MXI1	ucr-11	Ubiquinol-Cytochrome c oxidoReductase complex	Q8MXI1_CAEEL	2	11.5263	1.11526	L4lin	L4EV	mitochondrion,mitochondrial inner membrane	ubiquinol-cytochrome-c reductase activity	electron transport chain
L4lin / L4EV	G5EDN6;H9G2Y1	G5EDN6;H9G2Y1	-0.0744722	0.0744722	-0.312289	0.069963	0.150896	36	G5EDN6;H9G2Y1	cnb-1	CNB-1;CalciNeurin B	G5EDN6_CAEEL;H9G2Y1_CAEEL	5	-5.03105	0.94969	L4lin	L4EV	endoplasmic reticulum,sarcomere,striated muscle dense body;	calcium ion binding;	endocytosis;
L4lin / L4EV	H2KY68;H2KY69	H2KY68;H2KY69	0.328905	0.328905	0.327068	0.0699598	0.150896	6	H2KY68;H2KY69	cyp-34a9	CYtochrome P450 family	H2KY68_CAEEL;H2KY69_CAEEL	1	25.6059	1.25606	L4lin	L4EV	;	;iron ion binding,steroid hydroxylase activity,oxidoreductase activity, acting on paired donors, with incorporation or reduction of molecular oxygen,heme binding	;oxidation-reduction process
L4lin / L4EV	G4S034	G4S034	-0.0978318	0.0978318	-0.0465203	0.0700872	0.151033	1434	G4S034	spc-1	SPeCtrin	G4S034_CAEEL	156	-6.55637	0.934436	L4lin	L4EV
L4lin / L4EV	Q17648	Q17648	-0.213481	0.213481	-0.223548	0.0701791	0.151165	6	Q17648	C05C12.5	Uncharacterized protein	Q17648_CAEEL	1	-13.7546	0.862454	L4lin	L4EV
L4lin / L4EV	O17403	O17403	0.210763	0.210763	0.211745	0.0702991	0.15134	24	O17403	cpsf-2	Probable cleavage and polyadenylation specificity factor subunit 2	CPSF2_CAEEL	4	15.73	1.1573	L4lin	L4EV	mRNA cleavage and polyadenylation specificity factor complex	RNA binding	mRNA polyadenylation,mRNA cleavage,mRNA 3'-end processing
L4lin / L4EV	P91175	P91175	-0.244334	0.244334	-0.297974	0.0703575	0.151386	84	P91175	C50F2.3	Uncharacterized protein	P91175_CAEEL	10	-15.5794	0.844206	L4lin	L4EV	Prp19 complex,prespliceosome,catalytic step 1 spliceosome,catalytic step 2 spliceosome,post-mRNA release spliceosomal complex	protein binding	generation of catalytic spliceosome for first transesterification step
L4lin / L4EV	Q17849;Q86GU1	Q17849;Q86GU1	0.109374	0.109374	-0.134561	0.0703517	0.151386	132	Q17849;Q86GU1	hsp-25	Heat Shock Protein	Q17849_CAEEL;Q86GU1_CAEEL	11	7.87603	1.07876	L4lin	L4EV	M band,striated muscle dense body;	;	;
L4lin / L4EV	Q9N3G1	Q9N3G1	0.25572	0.25572	0.244729	0.0705978	0.151812	36	Q9N3G1	CELE_Y53G8AR.8	Uncharacterized protein	Q9N3G1_CAEEL	5	19.3932	1.19393	L4lin	L4EV	mitochondrion
L4lin / L4EV	Q8T3E0	Q8T3E0	-1.04634	1.04634	-0.759992	0.0706847	0.151939	12	Q8T3E0	mrt-1	MoRTal germline	Q8T3E0_CAEEL	2	-51.5804	0.484196	L4lin	L4EV	nuclear chromosome, telomeric region,nucleus	damaged DNA binding,single-stranded DNA binding,3'-5' exonuclease activity,5'-3' exodeoxyribonuclease activity,single-stranded telomeric DNA binding	reproduction,nucleotide-excision repair,double-strand break repair via nonhomologous end joining,telomere maintenance via telomerase,protection from non-homologous end joining at telomere,interstrand cross-link repair,nucleic acid phosphodiester bond hydrolysis
L4lin / L4EV	Q19579	Q19579	0.125128	0.125128	0.13628	0.0707507	0.151985	186	Q19579	pab-2	Polyadenylate-binding protein	Q19579_CAEEL	18	9.06046	1.0906	L4lin	L4EV	cytoplasm,polysome	RNA binding
L4lin / L4EV	O01578	O01578	0.244175	0.244175	0.262878	0.0708768	0.15219	36	O01578	F53F10.3	Probable mitochondrial pyruvate carrier 2	MPC2_CAEEL	4	18.4415	1.18442	L4lin	L4EV	integral component of mitochondrial inner membrane	pyruvate transmembrane transporter activity	mitochondrial pyruvate transport
L4lin / L4EV	Q20033	Q20033	-0.131301	0.131301	-0.335914	0.0709774	0.15234	18	Q20033	CELE_F35D11.5	Uncharacterized protein	Q20033_CAEEL	1	-8.69924	0.913008	L4lin	L4EV	integral component of membrane
L4lin / L4EV	Q8I4C5;Q9U217	Q8I4C5;Q9U217	-0.270077	0.270077	-0.157686	0.0710488	0.152411	60	Q8I4C5;Q9U217	faah-4	Fatty Acid Amide Hydrolase homolog	Q8I4C5_CAEEL;Q9U217_CAEEL	8	-17.0725	0.829275	L4lin	L4EV	;	;amidase activity	;
L4lin / L4EV	O17939	O17939	0.257422	0.257422	-0.328976	0.0710635	0.152425	114	O17939	aipl-1	AIP1 (Actin Interacting Protein 1) Like	O17939_CAEEL	13	19.5341	1.19534	L4lin	L4EV	cortical actin cytoskeleton,actomyosin, actin portion	actin filament binding	actin filament organization,actin filament depolymerization,positive regulation of actin filament depolymerization,regulation of protein localization,locomotion,sarcomere organization
L4lin / L4EV	Q5WRQ0	Q5WRQ0	-0.0459688	0.0459688	-0.102676	0.0711545	0.152539	354	Q5WRQ0	CELE_T14G8.3	Uncharacterized protein	Q5WRQ0_CAEEL	48	-3.13609	0.968639	L4lin	L4EV
L4lin / L4EV	P34525	P34525	-0.125772	0.125772	-0.201428	0.0711638	0.152542	66	P34525	K12H4.4	Probable signal peptidase complex subunit 3	SPCS3_CAEEL	8	-8.34863	0.916514	L4lin	L4EV	signal peptidase complex,integral component of membrane,organelle membrane	peptidase activity	signal peptide processing,protein targeting to ER
L4lin / L4EV	O45226	O45226	0.636552	0.636552	0.48876	0.0712051	0.152581	42	O45226	rpl-29	Ribosomal Protein, Large subunit	O45226_CAEEL	2	55.4609	1.55461	L4lin	L4EV	cytosolic large ribosomal subunit	structural constituent of ribosome	cytoplasmic translation
L4lin / L4EV	A0A0K3AUM4;Q09990	A0A0K3AUM4;Q09990	-0.182371	0.182371	-0.259516	0.0712689	0.152636	24	A0A0K3AUM4;Q09990	lin-23	Uncharacterized protein;F-box/WD repeat-containing protein lin-23	A0A0K3AUM4_CAEEL;LIN23_CAEEL	3	-11.8747	0.881253	L4lin	L4EV	;nucleus,cytoplasm,cytosol	;beta-catenin binding,phosphatase binding,protein dimerization activity	;ubiquitin-dependent protein catabolic process,cell cycle,negative regulation of cell proliferation,negative regulation of centrosome duplication,SCF-dependent proteasomal ubiquitin-dependent protein catabolic process,regulation of protein stability,neuron projection morphogenesis,cell division
L4lin / L4EV	P52009	P52009	-0.0222035	0.0222035	0.154651	0.0713208	0.152697	78	P52009	cyn-1	Peptidyl-prolyl cis-trans isomerase 1	CYP1_CAEEL	8	-1.52725	0.984728	L4lin	L4EV	mitochondrion	peptidyl-prolyl cis-trans isomerase activity	protein peptidyl-prolyl isomerization,protein folding
L4lin / L4EV	O17685	O17685	0.289169	0.289169	0.326927	0.0714281	0.152845	30	O17685	C49F5.7	Uncharacterized protein	O17685_CAEEL	2	22.1937	1.22194	L4lin	L4EV
L4lin / L4EV	L8E951;P34416	L8E951;P34416	-0.0729133	0.0729133	-0.516657	0.071467	0.152895	54	L8E951;P34416	CELE_F42H10.3;F42H10.3	Uncharacterized protein;LIM and SH3 domain protein F42H10.3	L8E951_CAEEL;LASP1_CAEEL	6	-4.92838	0.950716	L4lin	L4EV	;cell junction,striated muscle dense body	;molecular_function,metal ion binding	;biological_process
L4lin / L4EV	Q9U3P5;Q9XXK7	Q9U3P5;Q9XXK7	-0.209859	0.209859	-0.255626	0.0715009	0.152946	12	Q9U3P5;Q9XXK7	tram-1	Translocating chain-associated membrane protein	Q9U3P5_CAEEL;Q9XXK7_CAEEL	1	-13.5378	0.864622	L4lin	L4EV	;rough endoplasmic reticulum,integral component of membrane,dendrite terminus,periciliary membrane compartment	;molecular_function	;SRP-dependent cotranslational protein targeting to membrane, translocation
L4lin / L4EV	Q9XVR5	Q9XVR5	-0.131964	0.131964	-0.294724	0.0715064	0.152946	18	Q9XVR5	C30H6.9	Uncharacterized protein	Q9XVR5_CAEEL	2	-8.7412	0.912588	L4lin	L4EV	integral component of membrane
L4lin / L4EV	Q5WRM0;Q9XUT9	Q5WRM0;Q9XUT9	0.0881	0.0881	0.116245	0.0716914	0.15321	66	Q5WRM0;Q9XUT9	CELE_K06G5.1	Uncharacterized protein	Q5WRM0_CAEEL;Q9XUT9_CAEEL	9	6.29693	1.06297	L4lin	L4EV	;	;	;
L4lin / L4EV	G5EBX0	G5EBX0	-0.138361	0.138361	-0.114759	0.0718602	0.153472	180	G5EBX0	klp-18	Kinesin-like protein	G5EBX0_CAEEL	25	-9.14492	0.908551	L4lin	L4EV	spindle pole,kinesin complex,microtubule,cell cortex	microtubule motor activity,ATP binding,microtubule binding,ATPase activity	microtubule-based movement,spindle assembly involved in meiosis
L4lin / L4EV	Q19853	Q19853	-0.0401267	0.0401267	-0.0947816	0.0719417	0.15358	216	Q19853	CELE_F28B4.3	Uncharacterized protein	Q19853_CAEEL	25	-2.74305	0.97257	L4lin	L4EV	integral component of plasma membrane		motor neuron axon guidance
L4lin / L4EV	Q20282	Q20282	-0.236156	0.236156	-0.259347	0.0720688	0.153768	6	Q20282	col-139	COLlagen	Q20282_CAEEL	1	-15.0996	0.849004	L4lin	L4EV	collagen trimer,integral component of membrane	structural constituent of cuticle
L4lin / L4EV	Q95Y28	Q95Y28	-0.1199	0.1199	-0.24979	0.0721254	0.153813	30	Q95Y28	CELE_Y34B4A.9	Uncharacterized protein	Q95Y28_CAEEL	2	-7.97484	0.920252	L4lin	L4EV
L4lin / L4EV	B2FDA8	B2FDA8	-0.0272541	0.0272541	-0.128755	0.0722452	0.153946	282	B2FDA8	smc-3	Structural maintenance of chromosomes protein 3	SMC3_CAEEL	34	-1.87138	0.981286	L4lin	L4EV	nuclear chromatin,cohesin complex	ATP binding	DNA repair,cell cycle,chromosome organization,cell division
L4lin / L4EV	Q09365	Q09365	0.313104	0.313104	0.629342	0.0722883	0.154022	48	Q09365	ZK1320.3	Uncharacterized protein ZK1320.3	YS23_CAEEL	5	24.2378	1.24238	L4lin	L4EV
L4lin / L4EV	Q9XUJ5	Q9XUJ5	-0.27504	0.27504	-0.42452	0.0723184	0.154053	12	Q9XUJ5	CELE_W09D6.4	Uncharacterized protein	Q9XUJ5_CAEEL	2	-17.3573	0.826427	L4lin	L4EV
L4lin / L4EV	Q9UB01	Q9UB01	0.1822	0.1822	0.178241	0.0725977	0.154432	6	Q9UB01	CELE_Y4C6B.1	Uncharacterized protein	Q9UB01_CAEEL	1	13.4612	1.13461	L4lin	L4EV
L4lin / L4EV	Q19545	Q19545	0.164767	0.164767	0.128152	0.0726289	0.154433	84	Q19545	tag-184	UTP small subunit (SSU) processome component homolog	Q19545_CAEEL	14	12.0985	1.12098	L4lin	L4EV	nucleolus,90S preribosome,small-subunit processome		maturation of SSU-rRNA from tricistronic rRNA transcript (SSU-rRNA, 5.8S rRNA, LSU-rRNA)
L4lin / L4EV	H2KYG4	H2KYG4	-0.199698	0.199698	-0.228865	0.0726187	0.154433	30	H2KYG4	bas-1	Biogenic Amine Synthesis related	H2KYG4_CAEEL	4	-12.9267	0.870733	L4lin	L4EV
L4lin / L4EV	Q18453	Q18453	0.105638	0.105638	0.162433	0.0727297	0.154552	36	Q18453	rsd-3	Uncharacterized protein	Q18453_CAEEL	5	7.59699	1.07597	L4lin	L4EV
L4lin / L4EV	G5EEZ0	G5EEZ0	-0.165146	0.165146	-0.3999	0.0727319	0.154552	42	G5EEZ0	CELE_ZK1010.2	Uncharacterized protein	G5EEZ0_CAEEL	5	-10.8161	0.891839	L4lin	L4EV
L4lin / L4EV	P91423	P91423	-0.0366303	0.0366303	0.133876	0.0728563	0.154767	42	P91423	CELE_T03F1.11	Uncharacterized protein	P91423_CAEEL	4	-2.50705	0.974929	L4lin	L4EV		calcium ion binding
L4lin / L4EV	O44952	O44952	-0.165733	0.165733	-0.0986287	0.0728929	0.15482	246	O44952	C34B2.6	Lon protease homolog, mitochondrial	LONM_CAEEL	34	-10.8525	0.891475	L4lin	L4EV	mitochondrial matrix	DNA binding,ATP-dependent peptidase activity,serine-type endopeptidase activity,ATP binding	misfolded or incompletely synthesized protein catabolic process,mitochondrion organization,protein catabolic process
L4lin / L4EV	P41843	P41843	0.0922275	0.0922275	0.176453	0.0729733	0.15493	48	P41843	T20B12.3	Uncharacterized protein T20B12.3	YO93_CAEEL	7	6.60148	1.06601	L4lin	L4EV	nucleolus,Noc4p-Nop14p complex,small-subunit processome		maturation of SSU-rRNA from tricistronic rRNA transcript (SSU-rRNA, 5.8S rRNA, LSU-rRNA)
L4lin / L4EV	Q9N4Z0	Q9N4Z0	0.0305753	0.0305753	0.0952225	0.0730549	0.155035	114	Q9N4Z0	Y45G12B.3	L-2-hydroxyglutarate dehydrogenase, mitochondrial	L2HDH_CAEEL	14	2.14194	1.02142	L4lin	L4EV	mitochondrion	2-hydroxyglutarate dehydrogenase activity	oxidation-reduction process
L4lin / L4EV	Q17399	Q17399	0.0498043	0.0498043	0.0794049	0.0731201	0.15505	90	Q17399	ugt-49	UDP-glucuronosyltransferase	Q17399_CAEEL	12	3.51245	1.03512	L4lin	L4EV	integral component of membrane,intracellular membrane-bounded organelle	glucuronosyltransferase activity	metabolic process
L4lin / L4EV	Q09607	Q09607	0.117291	0.117291	-0.113886	0.0732854	0.155316	163	Q09607	gst-36	Probable glutathione S-transferase gst-36	GST36_CAEEL	16	8.46965	1.0847	L4lin	L4EV	cellular_component	glutathione transferase activity,glutathione peroxidase activity	metabolic process,oxidation-reduction process,cellular oxidant detoxification
L4lin / L4EV	Q9U3N5	Q9U3N5	-0.148034	0.148034	-0.984823	0.073343	0.155386	30	Q9U3N5	C35C5.3	Putative selT-like protein C35C5.3	SELT1_CAEEL	3	-9.75209	0.902479	L4lin	L4EV	endoplasmic reticulum	thioredoxin-disulfide reductase activity	oxidation-reduction process,cellular oxidant detoxification
L4lin / L4EV	O01590	O01590	0.0894906	0.0894906	0.111912	0.0733724	0.155393	132	O01590	CELE_K09H11.1	Uncharacterized protein	O01590_CAEEL	18	6.39944	1.06399	L4lin	L4EV	mitochondrion	acyl-CoA dehydrogenase activity,hydrolase activity,flavin adenine dinucleotide binding	fatty acid beta-oxidation using acyl-CoA dehydrogenase
L4lin / L4EV	Q22056	Q22056	0.297315	0.297315	0.206775	0.0733937	0.155408	42	Q22056	CELE_T01C3.2	Transcription and mRNA export factor ENY2	Q22056_CAEEL	6	22.8855	1.22886	L4lin	L4EV	SAGA complex,nucleus,nuclear pore,transcription export complex 2,DUBm complex	transcription coactivator activity	transcription elongation from RNA polymerase II promoter,mRNA export from nucleus,histone deubiquitination,positive regulation of transcription, DNA-templated
L4lin / L4EV	Q18969	Q18969	-0.231063	0.231063	-0.357534	0.0734458	0.155437	12	Q18969	rab-39	RAB family	Q18969_CAEEL	2	-14.7993	0.852007	L4lin	L4EV	Golgi apparatus	GTPase activity,GTP binding
L4lin / L4EV	Q9N5A2	Q9N5A2	-0.1338	0.1338	-0.166121	0.0734742	0.15548	24	Q9N5A2	Y104H12D.2	Uncharacterized protein	Q9N5A2_CAEEL	4	-8.85721	0.911428	L4lin	L4EV
L4lin / L4EV	H2KYB6	H2KYB6	0.0206519	0.0206519	-0.163119	0.0735225	0.15555	48	H2KYB6	ttc-7	TeTratriCopeptide repeat domain protein related	H2KYB6_CAEEL	6	1.44178	1.01442	L4lin	L4EV
L4lin / L4EV	B9WRS6;H2KYL7;H2KYL8	B9WRS6;H2KYL7;H2KYL8	-0.204319	0.204319	-0.354566	0.0735741	0.155609	24	B9WRS6;H2KYL7;H2KYL8	tnt-3	TropoNin T	B9WRS6_CAEEL;H2KYL7_CAEEL;H2KYL8_CAEEL	5	-13.2052	0.867948	L4lin	L4EV	;;troponin complex	;;	;;regulation of muscle contraction
L4lin / L4EV	Q9N4E8	Q9N4E8	-0.0928934	0.0928934	0.105163	0.0736023	0.155619	42	Q9N4E8	CELE_Y71H2B.2	Uncharacterized protein	Q9N4E8_CAEEL	6	-6.23596	0.93764	L4lin	L4EV	nucleus		snRNA export from nucleus
L4lin / L4EV	Q18887	Q18887	0.4857	0.4857	0.476815	0.0736163	0.155619	6	Q18887	C56C10.9	Uncharacterized protein	Q18887_CAEEL	1	40.0265	1.40026	L4lin	L4EV		calcium ion binding
L4lin / L4EV	Q8IG45	Q8IG45	0.199913	0.199913	0.222004	0.0738143	0.155935	12	Q8IG45	C25H3.14	Uncharacterized protein	Q8IG45_CAEEL	2	14.8629	1.14863	L4lin	L4EV	cytoplasm	acyl-CoA hydrolase activity
L4lin / L4EV	Q6BES8	Q6BES8	0.198535	0.198535	0.288825	0.0738917	0.15603	24	Q6BES8	CELE_F53F4.16	Uncharacterized protein	Q6BES8_CAEEL	2	14.7533	1.14753	L4lin	L4EV
L4lin / L4EV	O62329	O62329	0.895498	0.895498	0.376382	0.0738961	0.15603	24	O62329	CELE_R06A4.2	Uncharacterized protein	O62329_CAEEL	4	86.0251	1.86025	L4lin	L4EV
L4lin / L4EV	P49405	P49405	0.0205344	0.0205344	0.152017	0.0740313	0.156227	240	P49405	rpl-5	60S ribosomal protein L5	RL5_CAEEL	21	1.43351	1.01434	L4lin	L4EV	nucleus,cytosolic large ribosomal subunit	structural constituent of ribosome,5S rRNA binding	ribosomal large subunit assembly,translation
L4lin / L4EV	A9UJP1;D9N146;D9N147	A9UJP1;D9N146;D9N147	0.33017	0.33017	0.205239	0.0741356	0.156397	36	A9UJP1;D9N146;D9N147	CELE_K09G1.1	Uncharacterized protein	A9UJP1_CAEEL;D9N146_CAEEL;D9N147_CAEEL	4	25.7162	1.25716	L4lin	L4EV	;;integral component of membrane	;;	;;
L4lin / L4EV	Q18211	Q18211	-0.178513	0.178513	-0.162756	0.074195	0.156456	198	Q18211	ran-3	Regulator of chromosome condensation	RCC1_CAEEL	21	-11.6387	0.883613	L4lin	L4EV	nucleus	guanyl-nucleotide exchange factor activity	cell cycle,embryo development ending in birth or egg hatching,cell division,regulation of molecular function
L4lin / L4EV	Q21875	Q21875	0.843683	0.843683	0.718215	0.0744139	0.156735	6	Q21875	ebax-1	Elongin-B/C E3 ligase in AXon guidance	Q21875_CAEEL	1	79.4625	1.79463	L4lin	L4EV	cytosol,axon,Cul2-RING ubiquitin ligase complex,neuronal cell body	receptor binding,protein binding,zinc ion binding,ligase activity,misfolded protein binding,Hsp90 protein binding,ubiquitin protein ligase activity	protein ubiquitination,positive regulation of locomotion,positive regulation of oviposition,regulation of male mating behavior,regulation of axon guidance
L4lin / L4EV	O16521	O16521	0.00454323	0.00454323	0.104082	0.0745864	0.156965	144	O16521	hpo-19	NADH-cytochrome b5 reductase	O16521_CAEEL	16	0.315409	1.00315	L4lin	L4EV	integral component of membrane	cytochrome-b5 reductase activity, acting on NAD(P)H,oxidoreductase activity	oxidation-reduction process
L4lin / L4EV	Q19564	Q19564	0.0941507	0.0941507	0.200725	0.0746779	0.157063	24	Q19564	ddo-2	D-aspartate oxidase 2	OXDD2_CAEEL	3	6.74368	1.06744	L4lin	L4EV	cytoplasm	D-aspartate oxidase activity,D-glutamate oxidase activity,FAD binding	D-amino acid metabolic process,oxidation-reduction process
L4lin / L4EV	Q17427	Q17427	0.243022	0.243022	0.232414	0.0748373	0.157293	6	Q17427	gna-1	Glucosamine 6-phosphate N-acetyltransferase	GNA1_CAEEL	1	18.3469	1.18347	L4lin	L4EV		glucosamine 6-phosphate N-acetyltransferase activity	UDP-N-acetylglucosamine biosynthetic process
L4lin / L4EV	G5EFM0	G5EFM0	-0.172217	0.172217	-0.193295	0.0750844	0.157671	42	G5EFM0	mdf-1	MAD (Yeast Mitosis arrest DeFicient) related	G5EFM0_CAEEL	5	-11.2522	0.887478	L4lin	L4EV	kinetochore,nuclear envelope,nuclear membrane,nuclear periphery,mitotic spindle	protein binding,protein kinase binding	mitotic spindle assembly checkpoint,embryo development ending in birth or egg hatching,regulation of mitotic sister chromatid separation,attachment of mitotic spindle microtubules to kinetochore,mitotic cell cycle process
L4lin / L4EV	Q9BL81	Q9BL81	-0.0898445	0.0898445	-0.110813	0.0751289	0.157685	66	Q9BL81	CELE_Y47G6A.21	Uncharacterized protein	Q9BL81_CAEEL	10	-6.0376	0.939624	L4lin	L4EV		oxidoreductase activity	oxidation-reduction process
L4lin / L4EV	Q2HQJ8	Q2HQJ8	-0.220632	0.220632	-0.218397	0.0752248	0.15779	6	Q2HQJ8	CELE_Y51H4A.15	Uncharacterized protein	Q2HQJ8_CAEEL	1	-14.1811	0.858189	L4lin	L4EV	nucleus		maturation of SSU-rRNA from tricistronic rRNA transcript (SSU-rRNA, 5.8S rRNA, LSU-rRNA)
L4lin / L4EV	Q10121	Q10121	-0.0561078	0.0561078	-0.115066	0.0753017	0.157885	132	Q10121	C23G10.2	RutC family protein C23G10.2	YSD2_CAEEL	13	-3.81444	0.961856	L4lin	L4EV
L4lin / L4EV	G5EEL1;G5EFG1;G5EFL5	G5EEL1;G5EFG1;G5EFL5	0.00760009	0.00760009	0.0768548	0.0753593	0.157924	210	G5EEL1;G5EFG1;G5EFL5	alp-1	ALP/Enigma encoding	G5EEL1_CAEEL;G5EFG1_CAEEL;G5EFL5_CAEEL	24	0.528188	1.00528	L4lin	L4EV	;;striated muscle dense body	;;protein binding,metal ion binding	;;determination of adult lifespan,pharyngeal pumping
L4lin / L4EV	Q19905	Q19905	0.0345337	0.0345337	-0.0800475	0.0753601	0.157924	246	Q19905	sqv-4	UDP-glucose 6-dehydrogenase	UGDH_CAEEL	27	2.42257	1.02423	L4lin	L4EV	nucleus,cytoplasm,cytosol	UDP-glucose 6-dehydrogenase activity,identical protein binding,NAD binding	reproduction,morphogenesis of an epithelium,glycosaminoglycan biosynthetic process,UDP-glucuronate biosynthetic process,embryo development ending in birth or egg hatching,oviposition,vulval development,oxidation-reduction process
L4lin / L4EV	Q18358	Q18358	-0.333354	0.333354	-0.412954	0.0754605	0.158101	12	Q18358	C33A12.4	Uncharacterized protein	Q18358_CAEEL	2	-20.6311	0.793689	L4lin	L4EV
L4lin / L4EV	Q9U1X0	Q9U1X0	-0.0142478	0.0142478	-0.263807	0.0755053	0.158161	48	Q9U1X0	CELE_Y62E10A.6	NADPH:adrenodoxin oxidoreductase, mitochondrial	Q9U1X0_CAEEL	7	-0.982725	0.990173	L4lin	L4EV	mitochondrion,mitochondrial matrix	NADPH-adrenodoxin reductase activity	ubiquinone biosynthetic process,oxidation-reduction process
L4lin / L4EV	G5EBR1;Q2V4S2	G5EBR1;Q2V4S2	-0.211072	0.211072	-0.0766744	0.075532	0.158184	300	G5EBR1;Q2V4S2	gdi-1	GDI (RabGDP Dissociation Inhibitor) family	G5EBR1_CAEEL;Q2V4S2_CAEEL	28	-13.6105	0.863895	L4lin	L4EV	;cytoplasm	;Rab GDP-dissociation inhibitor activity,GTPase activator activity	;small GTPase mediated signal transduction,protein transport,positive regulation of GTPase activity
L4lin / L4EV	Q21053	Q21053	-0.11166	0.11166	-0.126831	0.075643	0.158316	114	Q21053	vps-35	Vacuolar protein sorting-associated protein 35	Q21053_CAEEL	16	-7.44774	0.925523	L4lin	L4EV	late endosome,cytosol,dendrite,retromer complex,retromer, cargo-selective complex,neuronal cell body	protein transporter activity	intracellular protein transport,retrograde transport, endosome to Golgi,protein localization to postsynaptic membrane,Requires Ontology
L4lin / L4EV	Q17968	Q17968	0.668142	0.668142	0.305302	0.075655	0.158318	18	Q17968	nrde-1	Uncharacterized protein	Q17968_CAEEL	2	58.9025	1.58902	L4lin	L4EV	nucleus		RNA interference
L4lin / L4EV	Q966F6	Q966F6	0.236095	0.236095	0.222627	0.0759018	0.158641	6	Q966F6	CELE_T13G4.4	Uncharacterized protein	Q966F6_CAEEL	1	17.78	1.1778	L4lin	L4EV		methyltransferase activity,metal ion binding	methylation
L4lin / L4EV	A0A061ACY0;Q21224	A0A061ACY0;Q21224	0.0366983	0.0366983	-0.486219	0.0759776	0.158731	80	A0A061ACY0;Q21224	ath-1	Acyl protein THioesterase family	A0A061ACY0_CAEEL;Q21224_CAEEL	8	2.57636	1.02576	L4lin	L4EV	cytoplasm;	palmitoyl-(protein) hydrolase activity,carboxylic ester hydrolase activity;	protein depalmitoylation;
L4lin / L4EV	G5EEI4	G5EEI4	0.0901089	0.0901089	0.101433	0.0760071	0.158744	174	G5EEI4	asp-1	ASpartyl Protease	G5EEI4_CAEEL	14	6.44505	1.06445	L4lin	L4EV	cytoplasm,external side of apical plasma membrane	aspartic-type endopeptidase activity	proteolysis,protein catabolic process
L4lin / L4EV	Q93576	Q93576	-0.13011	0.13011	0.163925	0.0760029	0.158744	192	Q93576	ndk-1	Nucleoside diphosphate kinase	Q93576_CAEEL	13	-8.62379	0.913762	L4lin	L4EV	intracellular	nucleoside diphosphate kinase activity,protein binding,ATP binding,identical protein binding	nucleoside diphosphate phosphorylation,GTP biosynthetic process,UTP biosynthetic process,CTP biosynthetic process,regulation of cell migration,positive regulation of vulval development,positive regulation of MAPK cascade,regulation of engulfment of apoptotic cell
L4lin / L4EV	O45431	O45431	0.425754	0.425754	0.27194	0.0760733	0.158849	18	O45431	CELE_F32B6.3	Uncharacterized protein	O45431_CAEEL	2	34.3274	1.34327	L4lin	L4EV	U5 snRNP,U4/U6 x U5 tri-snRNP complex,U2-type post-spliceosomal complex	second spliceosomal transesterification activity	generation of catalytic spliceosome for second transesterification step,nuclear retention of unspliced pre-mRNA at the site of transcription
L4lin / L4EV	O01510	O01510	0.315436	0.315436	0.279722	0.0762254	0.159083	12	O01510	smg-1	Serine/threonine-protein kinase smg-1	SMG1_CAEEL	2	24.4387	1.24439	L4lin	L4EV	nucleus,cytoplasm	protein serine/threonine kinase activity,ATP binding,kinase activity,metal ion binding	nuclear-transcribed mRNA catabolic process, nonsense-mediated decay,DNA repair,protein phosphorylation,male genitalia development,hermaphrodite genitalia development,nuclear mRNA surveillance of spliceosomal pre-mRNA splicing
L4lin / L4EV	Q95PY8	Q95PY8	-0.0897537	0.0897537	-0.212729	0.0762618	0.159125	18	Q95PY8	cpsf-3	Cleavage and Polyadenylation Specificity Factor	Q95PY8_CAEEL	3	-6.03168	0.939683	L4lin	L4EV
L4lin / L4EV	Q09364	Q09364	-0.058115	0.058115	0.551185	0.0765263	0.159493	36	Q09364	ZK1320.2	Uncharacterized protein ZK1320.2	YS22_CAEEL	2	-3.94817	0.960518	L4lin	L4EV			innate immune response
L4lin / L4EV	G5EDT4;G5EEP7	G5EDT4;G5EEP7	0.302854	0.302854	0.217034	0.0765951	0.159569	24	G5EDT4;G5EEP7	CELE_T01D3.6	Uncharacterized protein	G5EDT4_CAEEL;G5EEP7_CAEEL	4	23.3583	1.23358	L4lin	L4EV	;	calcium ion binding;	;
L4lin / L4EV	Q23023	Q23023	0.250862	0.250862	0.343961	0.0766619	0.159625	18	Q23023	unc-51	Serine/threonine-protein kinase unc-51	UNC51_CAEEL	3	18.9918	1.18992	L4lin	L4EV	axon,neuron projection,neuronal cell body	protein kinase activity,protein serine/threonine kinase activity,protein binding,ATP binding,metal ion binding	protein phosphorylation,autophagy,axonogenesis,axon guidance,determination of adult lifespan,regulation of cell size,embryo development ending in birth or egg hatching,programmed cell death,cell migration,regulation of axon extension,regulation of protein localization,regulation of multicellular organism growth,dauer larval development,apoptotic cell clearance,nematode male tail tip morphogenesis,protein autophosphorylation
L4lin / L4EV	O45228	O45228	-0.135382	0.135382	-0.145434	0.0767315	0.159753	193	O45228	B0513.5	Proline dehydrogenase 1, mitochondrial	PROD_CAEEL	25	-8.95713	0.910429	L4lin	L4EV	mitochondrion,mitochondrial matrix	proline dehydrogenase activity,FAD binding	proline catabolic process to glutamate,oxidation-reduction process
L4lin / L4EV	P17330	P17330	0.226018	0.226018	0.212751	0.0769204	0.159928	12	P17330	gpd-3	Glyceraldehyde-3-phosphate dehydrogenase 3	G3P3_CAEEL	1	16.9602	1.1696	L4lin	L4EV	cytoplasm	glyceraldehyde-3-phosphate dehydrogenase (NAD+) (phosphorylating) activity,NADP binding,NAD binding	glucose metabolic process,glycolytic process,oxidation-reduction process
L4lin / L4EV	Q22820;Q86MJ6	Q22820;Q86MJ6	0.114375	0.114375	0.114055	0.0770967	0.160177	72	Q22820;Q86MJ6	ckc-1	Choline Kinase C	Q22820_CAEEL;Q86MJ6_CAEEL	9	8.25062	1.08251	L4lin	L4EV	;	kinase activity;	phosphorylation;
L4lin / L4EV	H2L0Q6;Q9N3F8	H2L0Q6;Q9N3F8	-0.360844	0.360844	-0.555793	0.0772199	0.160324	42	H2L0Q6;Q9N3F8	ral-1	RAL (Ras-related GTPase) homolog	H2L0Q6_CAEEL;Q9N3F8_CAEEL	5	-22.1291	0.778709	L4lin	L4EV	plasma membrane;	GTPase activity,GTP binding;	epidermal growth factor receptor signaling pathway,determination of adult lifespan,multivesicular body assembly,positive regulation of vulval development,regulation of exocyst localization;
L4lin / L4EV	G5EDG2	G5EDG2	-0.0753012	0.0753012	-0.234162	0.0775176	0.160699	108	G5EDG2	M03C11.8	SWI/SNF-related matrix-associated actin-dependent regulator of chromatin subfamily A containing DEAD/H box 1 homolog	SMRCD_CAEEL	14	-5.0856	0.949144	L4lin	L4EV	nucleus	DNA binding,helicase activity,ATP binding	DNA repair,chromatin modification
L4lin / L4EV	G5EGA6	G5EGA6	0.0309872	0.0309872	-0.0571832	0.0775368	0.160705	84	G5EGA6	dhrs-4	Dehydrogenase/reductase SDR family member 4	DHRS4_CAEEL	12	2.17111	1.02171	L4lin	L4EV		catalytic activity,carbonyl reductase (NADPH) activity	oxidation-reduction process
L4lin / L4EV	Q9XVU2	Q9XVU2	0.389657	0.389657	0.154785	0.0776276	0.160826	78	Q9XVU2	gln-5	GLutamiNe synthetase (Glutamate-ammonia ligase)	Q9XVU2_CAEEL	7	31.0082	1.31008	L4lin	L4EV		glutamate-ammonia ligase activity	glutamine biosynthetic process
L4lin / L4EV	P91349	P91349	-0.0553929	0.0553929	-0.0720227	0.077909	0.161238	300	P91349	spd-5	Spindle-defective protein 5	SPD5_CAEEL	41	-3.76677	0.962332	L4lin	L4EV	cytoplasm,centrosome	protein binding,identical protein binding	centrosome cycle,multicellular organism development,protein localization,protein localization to organelle,positive regulation of mitotic cell cycle, embryonic
L4lin / L4EV	Q22945	Q22945	-0.0699086	0.0699086	-0.28407	0.0780258	0.161382	90	Q22945	CELE_F08F3.4	Uncharacterized protein	Q22945_CAEEL	11	-4.73016	0.952698	L4lin	L4EV		catalytic activity,coenzyme binding	innate immune response
L4lin / L4EV	O02357	O02357	0.393932	0.393932	0.293015	0.0781706	0.16158	60	O02357	CELE_F35E12.5	Uncharacterized protein	O02357_CAEEL	10	31.3969	1.31397	L4lin	L4EV	membrane raft		innate immune response,defense response to Gram-negative bacterium,defense response to Gram-positive bacterium
L4lin / L4EV	Q5ZR75	Q5ZR75	0.236375	0.236375	0.251546	0.0782023	0.161584	6	Q5ZR75	CELE_T15B7.1	Uncharacterized protein	Q5ZR75_CAEEL	1	17.8029	1.17803	L4lin	L4EV
L4lin / L4EV	Q20220	Q20220	0.345726	0.345726	0.324127	0.0786047	0.162123	24	Q20220	CELE_F40F4.7	Uncharacterized protein	Q20220_CAEEL	3	27.079	1.27079	L4lin	L4EV	NatA complex	N-acetyltransferase activity	N-terminal protein amino acid acetylation,mitotic sister chromatid cohesion,histone acetylation
L4lin / L4EV	A7DTF1;D3NQA3;Q9XWR1	A7DTF1;D3NQA3;Q9XWR1	-0.402702	0.402702	-0.501962	0.0786236	0.162137	12	A7DTF1;D3NQA3;Q9XWR1	flh-1	FLYWCH zinc finger transcription factor homolog	A7DTF1_CAEEL;D3NQA3_CAEEL;Q9XWR1_CAEEL	2	-24.356	0.75644	L4lin	L4EV	;;	;;transcription factor activity, sequence-specific DNA binding,sequence-specific DNA binding	;;nematode larval development,negative regulation of transcription, DNA-templated
L4lin / L4EV	A8WFF4;H2KY87;H2KY89	A8WFF4;H2KY87;H2KY89	-0.155058	0.155058	-0.32019	0.078724	0.162251	54	A8WFF4;H2KY87;H2KY89	CELE_F56C9.6	Uncharacterized protein	A8WFF4_CAEEL;H2KY87_CAEEL;H2KY89_CAEEL	6	-10.1904	0.898096	L4lin	L4EV	;;	;;	;;
L4lin / L4EV	P30429	P30429	0.410731	0.410731	0.372507	0.0787717	0.16232	12	P30429	ced-4	Cell death protein 4	CED4_CAEEL	2	32.9359	1.32936	L4lin	L4EV	nucleus,mitochondrion,cytosol,caspase complex,membrane,perinuclear region of cytoplasm	protein binding,ATP binding,cysteine-type endopeptidase activator activity involved in apoptotic process,peptidase activator activity involved in apoptotic process,ADP binding,metal ion binding,BH1 domain binding,BH3 domain binding,endopeptidase activator activity,caspase binding	apoptotic process,activation of cysteine-type endopeptidase activity involved in apoptotic process,regulation of cell size,activation of cysteine-type endopeptidase activity involved in apoptotic process by cytochrome c,embryo development ending in birth or egg hatching,positive regulation of protein processing,actin filament depolymerization,regulation of cell adhesion,regulation of protein stability,regulation of development, heterochronic,positive regulation of apoptotic process,regulation of cysteine-type endopeptidase activity involved in apoptotic process,muscle cell cellular homeostasis,embryonic morphogenesis,defense response to Gram-negative bacterium,protein homotetramerization,activation of cysteine-type endopeptidase activity,apoptotic process involved in development,positive regulation of apoptotic process involved in development,Requires Ontology,positive regulation of cysteine-type endopeptidase activity
L4lin / L4EV	P91276	P91276	0.0410937	0.0410937	-0.133687	0.0788211	0.162367	156	P91276	ima-2	Importin subunit alpha-2	IMA2_CAEEL	15	2.88935	1.02889	L4lin	L4EV	nucleus,nuclear envelope,nuclear pore,nucleoplasm,cytoplasm,cytosol	protein binding,nuclear localization sequence binding,protein transporter activity	protein import into nucleus,NLS-bearing protein import into nucleus,mitotic nuclear envelope reassembly,embryo development ending in birth or egg hatching,regulation of chromosome segregation
L4lin / L4EV	Q9U239	Q9U239	-0.180099	0.180099	-0.336126	0.0788715	0.162404	24	Q9U239	Y56A3A.18	Zinc finger protein 593 homolog	ZN593_CAEEL	2	-11.7358	0.882642	L4lin	L4EV	preribosome, large subunit precursor,cytosol	nucleic acid binding,ribosomal large subunit binding,metal ion binding,acyl binding,ACP phosphopantetheine attachment site binding involved in fatty acid biosynthetic process,phosphopantetheine binding	ribosomal large subunit export from nucleus,lipid A biosynthetic process
L4lin / L4EV	P61866	P61866	-0.044634	0.044634	-0.237096	0.0797643	0.16353	84	P61866	rpl-12	60S ribosomal protein L12	RL12_CAEEL	9	-3.04643	0.969536	L4lin	L4EV	cytosolic large ribosomal subunit	structural constituent of ribosome,rRNA binding	ribosomal large subunit assembly,regulation of alternative mRNA splicing, via spliceosome,translation
L4lin / L4EV	H2L0B1	H2L0B1	0.186281	0.186281	0.449642	0.0797909	0.163551	12	H2L0B1	dpf-7	Dipeptidyl Peptidase Four (IV) family	H2L0B1_CAEEL	1	13.7827	1.13783	L4lin	L4EV
L4lin / L4EV	O45017	O45017	0.158759	0.158759	0.165118	0.0798265	0.163574	6	O45017	CELE_W01B11.6	Uncharacterized protein	O45017_CAEEL	1	11.6327	1.11633	L4lin	L4EV	cytoplasm	thioredoxin-disulfide reductase activity,protein disulfide oxidoreductase activity,oxidoreductase activity, acting on a sulfur group of donors, disulfide as acceptor,protein-disulfide reductase activity	glycerol ether metabolic process,cellular response to oxidative stress,cell redox homeostasis,oxidation-reduction process,cellular oxidant detoxification
L4lin / L4EV	Q17561	Q17561	0.160409	0.160409	0.170323	0.0800702	0.163903	72	Q17561	aly-1	Ref/ALY RNA export adaptor family	Q17561_CAEEL	8	11.7604	1.1176	L4lin	L4EV		nucleic acid binding
L4lin / L4EV	P47208	P47208	0.12875	0.12875	-0.0864653	0.0801521	0.163987	428	P47208	cct-4	T-complex protein 1 subunit delta	TCPD_CAEEL	35	9.33457	1.09335	L4lin	L4EV	chaperonin-containing T-complex	ATP binding,protein binding involved in protein folding,unfolded protein binding	protein folding,'de novo' protein folding,post-embryonic body morphogenesis,chaperone-mediated protein folding
L4lin / L4EV	Q94269	Q94269	0.0125353	0.0125353	0.0540486	0.0803322	0.164287	372	Q94269	CELE_K10C2.1	Carboxypeptidase	Q94269_CAEEL	46	0.872669	1.00873	L4lin	L4EV	membrane raft	serine-type carboxypeptidase activity	proteolysis involved in cellular protein catabolic process
L4lin / L4EV	Q27487	Q27487	-0.024161	0.024161	0.271545	0.0804026	0.164407	108	Q27487	ctl-2	Peroxisomal catalase 1	CATA1_CAEEL	11	-1.66077	0.983392	L4lin	L4EV	mitochondrion,peroxisome	catalase activity,peroxidase activity,heme binding,metal ion binding	peroxisome organization,determination of adult lifespan,response to hydrogen peroxide,hydrogen peroxide catabolic process,oxidation-reduction process,cellular oxidant detoxification
L4lin / L4EV	Q6AW08	Q6AW08	0.66645	0.66645	0.591468	0.080499	0.164527	18	Q6AW08	cogc-3	Conserved Oligomeric Golgi (COG) Component	Q6AW08_CAEEL	2	58.7163	1.58716	L4lin	L4EV	endoplasmic reticulum,Golgi apparatus,cis-Golgi network,membrane,Golgi transport complex	protein transporter activity	intracellular protein transport,intra-Golgi vesicle-mediated transport,Golgi organization,regulation of cell migration,gonad morphogenesis
L4lin / L4EV	O45707	O45707	-0.12688	0.12688	-0.134268	0.0806719	0.164795	60	O45707	abhd-11.2	ABHydrolase Domain containing homolog	O45707_CAEEL	8	-8.41899	0.91581	L4lin	L4EV		hydrolase activity
L4lin / L4EV	Q09238	Q09238	0.125502	0.125502	0.119238	0.0811676	0.165417	12	Q09238	C18H9.6	Uncharacterized protein C18H9.6	YQ86_CAEEL	1	9.08875	1.09089	L4lin	L4EV
L4lin / L4EV	Q19541	Q19541	0.457799	0.457799	0.586943	0.081319	0.165623	12	Q19541	pid-1	21U-RNA biogenesis factor pid-1	PID1_CAEEL	2	37.3445	1.37344	L4lin	L4EV	nucleus,cytoplasm
L4lin / L4EV	P18334	P18334	0.0807038	0.0807038	-0.123149	0.0815328	0.16589	210	P18334	kin-3	Casein kinase II subunit alpha	CSK2A_CAEEL	19	5.75338	1.05753	L4lin	L4EV	nucleus,cilium,protein kinase CK2 complex,axon,dendrite,neuronal cell body,perikaryon,Requires Ontology	protein kinase activity,protein serine/threonine kinase activity,protein binding,ATP binding	protein phosphorylation,Wnt signaling pathway,peptidyl-serine phosphorylation,response to hermaphrodite contact,vulval location
L4lin / L4EV	P91457	P91457	0.00232965	0.00232965	-0.176022	0.0815384	0.16589	204	P91457	npp-7	Nuclear Pore complex Protein	P91457_CAEEL	27	0.161609	1.00162	L4lin	L4EV	nuclear pore,nuclear membrane,nuclear pore central transport channel,nuclear pore nuclear basket	nucleocytoplasmic transporter activity,nuclear localization sequence binding,structural constituent of nuclear pore	RNA export from nucleus,protein import into nucleus,nucleus organization,regulation of exit from mitosis,determination of adult lifespan,embryo development ending in birth or egg hatching
L4lin / L4EV	Q19766	Q19766	0.170477	0.170477	-0.205538	0.0815909	0.165945	72	Q19766	tomm-20	Mitochondrial import receptor subunit TOM20 homolog	TOM20_CAEEL	7	12.543	1.12543	L4lin	L4EV	mitochondrial outer membrane translocase complex,integral component of mitochondrial outer membrane	protein binding,P-P-bond-hydrolysis-driven protein transmembrane transporter activity,mitochondrion targeting sequence binding,protein channel activity	tRNA import into mitochondrion,protein import into mitochondrial matrix,mitochondrial outer membrane translocase complex assembly
L4lin / L4EV	Q19302	Q19302	-0.148932	0.148932	-0.119585	0.0816227	0.165969	42	Q19302	CELE_F10E7.5	Uncharacterized protein	Q19302_CAEEL	5	-9.80822	0.901918	L4lin	L4EV	nucleolus,cytoplasm		ribosomal large subunit assembly,nuclear-transcribed mRNA catabolic process,rRNA processing
L4lin / L4EV	Q22601	Q22601	-0.133423	0.133423	-0.254339	0.0818331	0.166227	90	Q22601	apa-2	AdaPtin, Alpha chain (Clathrin associated complex)	Q22601_CAEEL	11	-8.83339	0.911666	L4lin	L4EV	plasma membrane,clathrin-coated pit,clathrin adaptor complex,endocytic vesicle,presynaptic periactive zone,synapse,clathrin-coated endocytic vesicle	protein binding,protein C-terminus binding,protein transporter activity,GTPase activating protein binding	intracellular protein transport,receptor-mediated endocytosis,protein localization,embryo development ending in birth or egg hatching,clathrin-dependent endocytosis
L4lin / L4EV	O61789	O61789	-0.292979	0.292979	-0.572663	0.0818714	0.166271	12	O61789	egg-5	EGG sterile (Unfertilizable)	O61789_CAEEL	2	-18.3785	0.816215	L4lin	L4EV	nucleus,cell cortex	protein tyrosine phosphatase activity,protein kinase binding	negative regulation of protein kinase activity,eggshell formation,cortical actin cytoskeleton organization,peptidyl-tyrosine dephosphorylation,polar body extrusion after meiotic divisions,positive regulation of protein localization to cell cortex
L4lin / L4EV	Q9XXN0	Q9XXN0	0.0084277	0.0084277	-0.149218	0.0819984	0.166486	54	Q9XXN0	pus-1	tRNA pseudouridine synthase	Q9XXN0_CAEEL	7	0.585873	1.00586	L4lin	L4EV	nucleus	RNA binding,pseudouridine synthase activity	tRNA pseudouridine synthesis,mRNA pseudouridine synthesis
L4lin / L4EV	Q22257	Q22257	-0.111592	0.111592	-0.0906194	0.0820884	0.166626	216	Q22257	hcp-2	HoloCentric chromosome binding Protein	Q22257_CAEEL	29	-7.44339	0.925566	L4lin	L4EV	kinetochore	protein binding	meiotic spindle organization,protein localization,meiotic spindle midzone assembly,mitotic sister chromatid separation,meiotic chromosome separation,attachment of spindle microtubules to kinetochore involved in meiotic chromosome segregation
L4lin / L4EV	O61980	O61980	-0.15843	0.15843	-0.135863	0.082205	0.166761	36	O61980	unc-23	Uncharacterized protein	O61980_CAEEL	4	-10.4001	0.895999	L4lin	L4EV	nucleus,nucleolus,cytoplasm,M band,striated muscle dense body	heat shock protein binding,chaperone binding	protein folding,muscle attachment
L4lin / L4EV	Q20305	Q20305	-0.547401	0.547401	-0.957144	0.0822972	0.16688	6	Q20305	htp-1	Him-Three Paralog	Q20305_CAEEL	1	-31.5748	0.684252	L4lin	L4EV	lateral element		regulation of centriole-centriole cohesion
L4lin / L4EV	O17730	O17730	0.0680406	0.0680406	0.100611	0.0823313	0.166887	96	O17730	mpst-1	Putative thiosulfate sulfurtransferase mpst-1	THT2_CAEEL	12	4.8292	1.04829	L4lin	L4EV		thiosulfate sulfurtransferase activity
L4lin / L4EV	Q7YZW5	Q7YZW5	0.510365	0.510365	0.137944	0.0823499	0.166901	37	Q7YZW5	vem-1	VEMA (Mammalian ventral midline antigen) related	Q7YZW5_CAEEL	4	42.441	1.42441	L4lin	L4EV	integral component of membrane,axon		nervous system development
L4lin / L4EV	O01757	O01757	-0.0559345	0.0559345	-0.109149	0.0825576	0.167169	90	O01757	nath-10	RNA cytidine acetyltransferase	NAT10_CAEEL	14	-3.80289	0.961971	L4lin	L4EV	nucleolus,90S preribosome	tRNA binding,ATP binding,tRNA N-acetyltransferase activity,rRNA cytidine N-acetyltransferase activity	tRNA wobble cytosine modification,tRNA acetylation,rRNA acetylation involved in maturation of SSU-rRNA
L4lin / L4EV	Q8IAA8;Q8IAA9	Q8IAA8;Q8IAA9	-0.232492	0.232492	-0.133708	0.0825827	0.167203	48	Q8IAA8;Q8IAA9	clp-4	CaLPain family	Q8IAA8_CAEEL;Q8IAA9_CAEEL	8	-14.8837	0.851163	L4lin	L4EV	;cytoplasm	;calcium-dependent cysteine-type endopeptidase activity	;proteolysis
L4lin / L4EV	Q95XR0	Q95XR0	-0.222696	0.222696	-0.104545	0.082684	0.167305	168	Q95XR0	Y39G10AR.8	Uncharacterized protein	Q95XR0_CAEEL	17	-14.3038	0.856962	L4lin	L4EV		translation initiation factor activity,GTPase activity,GTP binding	translational initiation
L4lin / L4EV	K8F7X9;Q9U1U3	K8F7X9;Q9U1U3	-0.136581	0.136581	-0.446839	0.0827439	0.167392	42	K8F7X9;Q9U1U3	CELE_Y69H2.7	Uncharacterized protein	K8F7X9_CAEEL;Q9U1U3_CAEEL	7	-9.03277	0.909672	L4lin	L4EV	;	;	;
L4lin / L4EV	Q18867	Q18867	-0.063422	0.063422	-0.18916	0.082796	0.167481	12	Q18867	perm-5	PERMeable eggshell	Q18867_CAEEL	2	-4.30085	0.956991	L4lin	L4EV		lipid binding
L4lin / L4EV	O02141	O02141	0.119098	0.119098	0.11023	0.0829556	0.167718	204	O02141	C46G7.2	Uncharacterized protein	O02141_CAEEL	19	8.60557	1.08606	L4lin	L4EV	A band,striated muscle dense body
L4lin / L4EV	O01805	O01805	-0.183214	0.183214	-0.190943	0.0833618	0.168214	84	O01805	acbp-1	Acyl-CoA-binding protein homolog 1	ACBP1_CAEEL	7	-11.9262	0.880738	L4lin	L4EV		fatty-acyl-CoA binding,lipid binding	determination of adult lifespan,lipid storage
L4lin / L4EV	Q23424	Q23424	-0.103478	0.103478	-0.158902	0.0833804	0.168218	96	Q23424	fzo-1	Transmembrane GTPase fzo-1	FZO1_CAEEL	14	-6.92139	0.930786	L4lin	L4EV	integral component of membrane,intrinsic component of mitochondrial outer membrane	GTPase activity,GTP binding	mitochondrial fusion,mitochondrion localization
L4lin / L4EV	Q09590	Q09590	-0.0978136	0.0978136	-0.100565	0.0835192	0.168429	228	Q09590	emb-8	NADPH--cytochrome P450 reductase	Q09590_CAEEL	27	-6.55519	0.934448	L4lin	L4EV	endoplasmic reticulum membrane,integral component of membrane	NADPH-hemoprotein reductase activity,FMN binding,flavin adenine dinucleotide binding,NADP binding	lipid biosynthetic process,eggshell formation,oxidation-reduction process
L4lin / L4EV	Q19000	Q19000	0.245911	0.245911	0.155421	0.0836558	0.168619	24	Q19000	gbh-1	Probable gamma-butyrobetaine dioxygenase	BODG_CAEEL	4	18.5841	1.18584	L4lin	L4EV		iron ion binding,gamma-butyrobetaine dioxygenase activity	carnitine biosynthetic process,oxidation-reduction process
L4lin / L4EV	Q93934	Q93934	0.253772	0.253772	0.0917371	0.0836901	0.168671	282	Q93934	CELE_R07H5.8	Uncharacterized protein	Q93934_CAEEL	27	19.2321	1.19232	L4lin	L4EV	nucleus,cytosol	adenosine kinase activity,protein binding,carbohydrate kinase activity	AMP biosynthetic process,adenosine salvage,carbohydrate phosphorylation
L4lin / L4EV	S6FWN4	S6FWN4	-0.0844651	0.0844651	-0.0777379	0.0837493	0.168739	114	S6FWN4	kcc-1	K+/Cl-Cotransporter	S6FWN4_CAEEL	15	-5.68658	0.943134	L4lin	L4EV	integral component of membrane	potassium:chloride symporter activity,potassium ion symporter activity	potassium ion transport,chloride transport,chemical synaptic transmission,potassium ion transmembrane transport,chloride transmembrane transport
L4lin / L4EV	Q9U2W9	Q9U2W9	-0.309179	0.309179	-0.366547	0.0839566	0.169002	36	Q9U2W9	sld-5	DNA replication complex GINS protein SLD5	Q9U2W9_CAEEL	4	-19.2899	0.807101	L4lin	L4EV	GINS complex,nucleus,replication fork protection complex	3'-5' DNA helicase activity	double-strand break repair via break-induced replication,DNA replication initiation,DNA duplex unwinding
L4lin / L4EV	Q9XVR7	Q9XVR7	-0.0421002	0.0421002	-0.0938006	0.084002	0.169042	300	Q9XVR7	mcm-3	DNA helicase	Q9XVR7_CAEEL	38	-2.87599	0.97124	L4lin	L4EV	condensed chromosome,nucleus,MCM complex,pronucleus	DNA binding,helicase activity,ATP binding	DNA replication initiation
L4lin / L4EV	G5EFY6	G5EFY6	-0.161542	0.161542	-0.186655	0.0841005	0.169155	84	G5EFY6	sec-31	Yeast SEC homolog	G5EFY6_CAEEL	13	-10.5931	0.894069	L4lin	L4EV
L4lin / L4EV	Q20237;Q86G95	Q20237;Q86G95	0.539675	0.539675	0.500495	0.0841321	0.169168	6	Q20237;Q86G95	drap-1	DRAP1 corepressor homolog	Q20237_CAEEL;Q86G95_CAEEL	1	45.3645	1.45365	L4lin	L4EV	nucleus;	protein heterodimerization activity;	;
L4lin / L4EV	Q22307	Q22307	-0.109149	0.109149	-0.322059	0.0843369	0.169493	66	Q22307	rha-1	Probable ATP-dependent RNA helicase A	DHX9_CAEEL	8	-7.28655	0.927135	L4lin	L4EV	nucleoplasm,nucleolus,cytoplasm,microtubule organizing center,intracellular ribonucleoprotein complex	double-stranded DNA binding,RNA binding,double-stranded RNA binding,ATP-dependent DNA helicase activity,ATP-dependent RNA helicase activity,ATP binding,metal ion binding	DNA replication,DNA-templated transcription, termination,regulation of transcription, DNA-templated,RNA processing,mRNA processing,regulation of translation,cell cycle,multicellular organism development,germ cell development,RNA splicing,gene silencing by RNA,DNA duplex unwinding,negative regulation of gene expression, epigenetic,mRNA transport,cell division,positive regulation of DNA topoisomerase (ATP-hydrolyzing) activity
L4lin / L4EV	I2HAF6;Q9U1S2	I2HAF6;Q9U1S2	-0.0902317	0.0902317	-0.246846	0.0843801	0.169545	110	I2HAF6;Q9U1S2	brp-1	Bypass of Response to Pheromone in yeast	I2HAF6_CAEEL;Q9U1S2_CAEEL	16	-6.06281	0.939372	L4lin	L4EV	;integral component of membrane	;protein binding	;
L4lin / L4EV	P02566	P02566	-0.180461	0.180461	-0.0424819	0.0845213	0.169743	2400	P02566	unc-54	Myosin-4	MYO4_CAEEL	189	-11.7579	0.882421	L4lin	L4EV	muscle myosin complex,striated muscle myosin thick filament,A band	microfilament motor activity,protein binding,ATP binding,structural constituent of muscle,actin filament binding	muscle contraction,oviposition,skeletal muscle myosin thick filament assembly,locomotion,pharyngeal pumping,inositol lipid-mediated signaling
L4lin / L4EV	Q17780	Q17780	0.363683	0.363683	0.24066	0.0848054	0.170209	18	Q17780	C07D10.5	Uncharacterized protein	Q17780_CAEEL	3	28.6707	1.28671	L4lin	L4EV
L4lin / L4EV	O45444	O45444	-0.282274	0.282274	-0.165559	0.0848263	0.170218	96	O45444	clec-63	C-type LECtin	O45444_CAEEL	12	-17.7706	0.822294	L4lin	L4EV		carbohydrate binding
L4lin / L4EV	O02096	O02096	0.0922	0.0922	0.161653	0.0849877	0.170362	72	O02096	cas-2	Adenylyl cyclase-associated protein	O02096_CAEEL	8	6.59945	1.06599	L4lin	L4EV	cortical actin cytoskeleton	actin binding,adenylate cyclase binding	cell morphogenesis,establishment or maintenance of cell polarity,signal transduction,actin polymerization or depolymerization,regulation of adenylate cyclase activity
L4lin / L4EV	O18240	O18240	0.602735	0.602735	0.196666	0.0850594	0.170397	150	O18240	rps-18	Ribosomal Protein, Small subunit	O18240_CAEEL	15	51.8593	1.51859	L4lin	L4EV	cytosol,small ribosomal subunit	RNA binding,structural constituent of ribosome	translation,ribosome biogenesis
L4lin / L4EV	P54815	P54815	-0.205061	0.205061	-0.19343	0.0851449	0.170513	54	P54815	mspn-1	Mitochondrial sorting homolog	MSP1_CAEEL	8	-13.2498	0.867502	L4lin	L4EV	nucleus,mitochondrial outer membrane,integral component of membrane	ATP binding,ATPase activity
L4lin / L4EV	O02220	O02220	0.0768389	0.0768389	0.108991	0.085172	0.17055	66	O02220	mrpl-34	Mitochondrial Ribosomal Protein, Large	O02220_CAEEL	9	5.47045	1.0547	L4lin	L4EV	mitochondrial large ribosomal subunit	structural constituent of ribosome
L4lin / L4EV	Q19338	Q19338	-0.145991	0.145991	-0.16984	0.085231	0.170617	30	Q19338	mon-2	Monensin-resistant homolog 2	MON2_CAEEL	4	-9.62417	0.903758	L4lin	L4EV	Golgi apparatus		protein transport
L4lin / L4EV	Q9XW25	Q9XW25	-0.157194	0.157194	-0.119295	0.085319	0.170707	24	Q9XW25	attf-6	AT hook Transcription Factor family	Q9XW25_CAEEL	3	-10.3233	0.896767	L4lin	L4EV			regulation of transcription, DNA-templated
L4lin / L4EV	O18236	O18236	0.756928	0.756928	0.220952	0.0854663	0.170864	96	O18236	nuo-3	NADH Ubiquinone Oxidoreductase	O18236_CAEEL	8	68.9888	1.68989	L4lin	L4EV	mitochondrion,mitochondrial respiratory chain complex I		mitochondrial electron transport, NADH to ubiquinone,response to oxidative stress
L4lin / L4EV	Q20969	Q20969	0.0291438	0.0291438	0.126231	0.085536	0.1709	36	Q20969	CELE_F58B3.4	Uncharacterized protein	Q20969_CAEEL	5	2.04064	1.02041	L4lin	L4EV	nucleus
L4lin / L4EV	G5EF58	G5EF58	0.162226	0.162226	0.158812	0.085608	0.170975	6	G5EF58	ipla-7	Intracelllar PhosphoLipase A family	G5EF58_CAEEL	1	11.9013	1.11901	L4lin	L4EV		hydrolase activity	lipid catabolic process
L4lin / L4EV	A0A061AIW1;B3GWD5;O17610	A0A061AIW1;B3GWD5;O17610	0.333924	0.333924	0.161355	0.0857432	0.171142	42	A0A061AIW1;B3GWD5;O17610	cka-1	Choline Kinase A	A0A061AIW1_CAEEL;B3GWD5_CAEEL;O17610_CAEEL	6	26.0437	1.26044	L4lin	L4EV	;;cytoplasm,cell cortex	;;choline kinase activity	;;CDP-choline pathway,phosphorylation
L4lin / L4EV	Q17635	Q17635	0.00566157	0.00566157	0.178075	0.0858644	0.171263	48	Q17635	ndc-80	Kinetochore protein ndc-80	NDC80_CAEEL	8	0.393201	1.00393	L4lin	L4EV	kinetochore,condensed nuclear chromosome kinetochore,cytoplasm,cytoskeleton,Ndc80 complex	structural constituent of cytoskeleton,protein binding,protein domain specific binding,protein complex binding	cytoskeleton organization,mitotic chromosome movement towards spindle pole,regulation of cell migration,protein localization to kinetochore,gonad morphogenesis,cell division,attachment of mitotic spindle microtubules to kinetochore,meiotic cell cycle,positive regulation of mitotic sister chromatid separation,protein localization to kinetochore involved in kinetochore assembly,positive regulation of protein localization to kinetochore,Requires Ontology
L4lin / L4EV	Q21693	Q21693	-0.0353665	0.0353665	0.227127	0.0859275	0.171337	66	Q21693	ife-2	Eukaryotic translation initiation factor 4E-2	IF4E2_CAEEL	9	-2.42162	0.975784	L4lin	L4EV	cytoplasmic stress granule	RNA 7-methylguanosine cap binding,RNA trimethylguanosine cap binding,translation initiation factor activity,protein binding	translational initiation,determination of adult lifespan,embryo development ending in birth or egg hatching,positive regulation of translation,negative regulation of response to oxidative stress
L4lin / L4EV	O62460	O62460	-0.424383	0.424383	-0.507415	0.0860002	0.171431	6	O62460	afmd-2	ArylForMamiDase	O62460_CAEEL	1	-25.4843	0.745157	L4lin	L4EV	cytoplasm,prefoldin complex	arylformamidase activity	tryptophan catabolic process to kynurenine
L4lin / L4EV	Q9GPA0	Q9GPA0	-0.0987169	0.0987169	-0.0690156	0.0860287	0.17144	384	Q9GPA0	uggt-1	UDP-Glucose Glycoprotein glucosylTransferase	Q9GPA0_CAEEL	51	-6.61368	0.933863	L4lin	L4EV	endoplasmic reticulum	UDP-glucose:glycoprotein glucosyltransferase activity,unfolded protein binding	protein N-linked glycosylation via asparagine,endoplasmic reticulum unfolded protein response,'de novo' posttranslational protein folding,regulation of nematode larval development,ER-associated misfolded protein catabolic process,UDP-glucosylation
L4lin / L4EV	Q19063	Q19063	0.0615917	0.0615917	0.198519	0.0860968	0.171531	78	Q19063	CELE_E04F6.8	Uncharacterized protein	Q19063_CAEEL	7	4.36165	1.04362	L4lin	L4EV
L4lin / L4EV	Q21352	Q21352	-0.0752247	0.0752247	-0.151743	0.0860943	0.171531	42	Q21352	CELE_K08F4.3	Translocon-associated protein subunit beta	Q21352_CAEEL	6	-5.08057	0.949194	L4lin	L4EV	endoplasmic reticulum,endoplasmic reticulum membrane,integral component of membrane		cotranslational protein targeting to membrane
L4lin / L4EV	G5EBG4	G5EBG4	0.321678	0.321678	0.257762	0.0862428	0.171678	30	G5EBG4	clec-209	C-type LECtin	G5EBG4_CAEEL	4	24.9783	1.24978	L4lin	L4EV		carbohydrate binding	innate immune response
L4lin / L4EV	G3MU40;G5ECM1	G3MU40;G5ECM1	-0.172288	0.172288	-0.178233	0.0862852	0.171678	6	G3MU40;G5ECM1	rrf-1	RNA-dependent RNA polymerase Family	G3MU40_CAEEL;G5ECM1_CAEEL	1	-11.2566	0.887434	L4lin	L4EV	;nucleus,cytoplasm,polysome,mutator focus	;RNA-directed RNA polymerase activity,protein binding,nucleotidyltransferase activity,DEAD/H-box RNA helicase binding	;transcription, RNA-templated,production of siRNA involved in RNA interference,hermaphrodite genitalia morphogenesis
L4lin / L4EV	Q20173	Q20173	-0.0107663	0.0107663	0.172741	0.0863439	0.171731	84	Q20173	CELE_F38E9.5	Uncharacterized protein	Q20173_CAEEL	10	-0.743482	0.992565	L4lin	L4EV	intracellular	actin binding	negative regulation of actin filament polymerization
L4lin / L4EV	U4PAM5	U4PAM5	0.168172	0.168172	0.236076	0.0865928	0.172111	18	U4PAM5	clec-85	C-type LECtin	U4PAM5_CAEEL	3	12.3634	1.12363	L4lin	L4EV
L4lin / L4EV	Q95Q35	Q95Q35	-0.256838	0.256838	-0.42802	0.0867016	0.172258	18	Q95Q35	exoc-8	EXOCyst component	Q95Q35_CAEEL	3	-16.308	0.83692	L4lin	L4EV	exocyst		exocyst assembly,exocyst localization
L4lin / L4EV	G5EFH7	G5EFH7	-0.211361	0.211361	-0.359867	0.08676	0.172282	72	G5EFH7	agef-1	Arf-1 Guanine nucleotide Exchange Factor homolog	G5EFH7_CAEEL	9	-13.6278	0.863722	L4lin	L4EV	trans-Golgi network	ARF guanyl-nucleotide exchange factor activity	vesicle-mediated transport,regulation of ARF protein signal transduction,regulation of molecular function
L4lin / L4EV	Q9U3P9	Q9U3P9	-0.187854	0.187854	-0.371814	0.0868119	0.172288	18	Q9U3P9	alkb-8	ALKylated DNA repair protein AlkB homolog	Q9U3P9_CAEEL	4	-12.209	0.87791	L4lin	L4EV	nucleus,cytoplasm	tRNA binding,ferrous iron binding,tRNA (uracil) methyltransferase activity,oxidoreductase activity, acting on paired donors, with incorporation or reduction of molecular oxygen, 2-oxoglutarate as one donor, and incorporation of one atom each of oxygen into both donors	tRNA wobble uridine modification,tRNA methylation,oxidation-reduction process
L4lin / L4EV	Q3Y3Z9	Q3Y3Z9	-0.079579	0.079579	-0.148826	0.0868604	0.17235	60	Q3Y3Z9	C01B10.11	Uncharacterized protein	Q3Y3Z9_CAEEL	8	-5.36663	0.946334	L4lin	L4EV
L4lin / L4EV	Q7YZH4	Q7YZH4	0.252626	0.252626	0.191908	0.087011	0.17246	12	Q7YZH4	ttr-7	TransThyretin-Related family domain	Q7YZH4_CAEEL	2	19.1374	1.19137	L4lin	L4EV	extracellular space
L4lin / L4EV	Q9U1W2	Q9U1W2	0.149348	0.149348	0.231848	0.0869939	0.17246	30	Q9U1W2	mdt-8	Mediator of RNA polymerase II transcription subunit 8	MED8_CAEEL	4	10.9068	1.10907	L4lin	L4EV	mediator complex	RNA polymerase II transcription cofactor activity	transcription, DNA-templated,regulation of transcription from RNA polymerase II promoter
L4lin / L4EV	A0A0K3AQM0;A0A0K3ATK8;G5EDJ5;G5EEA4;G5EF39;O17833;Q3S1I9	A0A0K3AQM0;A0A0K3ATK8;G5EDJ5;G5EEA4;G5EF39;O17833;Q3S1I9	0.178194	0.178194	0.156563	0.0874176	0.173058	18	A0A0K3AQM0;A0A0K3ATK8;G5EDJ5;G5EEA4;G5EF39;O17833;Q3S1I9	lim-9	LIM domain family	A0A0K3AQM0_CAEEL;A0A0K3ATK8_CAEEL;G5EDJ5_CAEEL;G5EEA4_CAEEL;G5EF39_CAEEL;O17833_CAEEL;Q3S1I9_CAEEL	3	13.1466	1.13147	L4lin	L4EV	;;;;;;	protein binding,zinc ion binding;;;;;;	;;;;;;
L4lin / L4EV	Q9XW68	Q9XW68	-0.193715	0.193715	-0.279107	0.0874335	0.173072	30	Q9XW68	CELE_Y75B8A.14	Uncharacterized protein	Q9XW68_CAEEL	4	-12.5649	0.874351	L4lin	L4EV	intracellular	GTPase activity,protein binding	RNA polymerase II complex import to nucleus,RNA polymerase III complex localization to nucleus
L4lin / L4EV	O17406	O17406	-0.000470068	0.000470068	-0.225783	0.0875383	0.173134	150	O17406	attf-2	AT hook Transcription Factor family	O17406_CAEEL	19	-0.0325773	0.999674	L4lin	L4EV		DNA binding
L4lin / L4EV	Q9XX18	Q9XX18	0.156648	0.156648	0.187959	0.0875068	0.173134	60	Q9XX18	mrpl-22	Mitochondrial Ribosomal Protein, Large	Q9XX18_CAEEL	6	11.4694	1.11469	L4lin	L4EV	mitochondrial large ribosomal subunit	structural constituent of ribosome	translation
L4lin / L4EV	Q10020	Q10020	0.291962	0.291962	-0.370169	0.0875319	0.173134	36	Q10020	T28D9.1	Uncharacterized protein T28D9.1	YSX1_CAEEL	4	22.4304	1.2243	L4lin	L4EV
L4lin / L4EV	Q9N370	Q9N370	-0.0855936	0.0855936	-0.44997	0.087592	0.173213	18	Q9N370	CELE_Y55F3AM.9	Uncharacterized protein	Q9N370_CAEEL	3	-5.76033	0.942397	L4lin	L4EV		thiol-dependent ubiquitin-specific protease activity,Lys48-specific deubiquitinase activity	protein K48-linked deubiquitination
L4lin / L4EV	Q8WQB3	Q8WQB3	-0.331842	0.331842	-0.432435	0.0877765	0.173453	24	Q8WQB3	apg-1	AdaPtin, Gamma chain (Clathrin associated complex)	Q8WQB3_CAEEL	4	-20.5478	0.794522	L4lin	L4EV	AP-1 adaptor complex	protein binding,protein transporter activity,clathrin binding	intracellular protein transport,protein secretion,vesicle-mediated transport,apical protein localization
L4lin / L4EV	A0A131MCL4;A0A131MCR4	A0A131MCL4;A0A131MCR4	0.0309099	0.0309099	0.176822	0.0881437	0.173906	30	A0A131MCL4;A0A131MCR4	die-1	Dorsal Intercalation and Elongation defect	A0A131MCL4_CAEEL;A0A131MCR4_CAEEL	5	2.16563	1.02166	L4lin	L4EV	;	nucleic acid binding;	neuron development involved in amphid sensory organ development,positive regulation of gene expression;
L4lin / L4EV	P18948	P18948	0.0136823	0.0136823	0.0384026	0.0882013	0.173993	2233	P18948	vit-6	Vitellogenin-6	VIT6_CAEEL	166	0.952893	1.00953	L4lin	L4EV	extracellular region	lipid transporter activity,nutrient reservoir activity	lipid transport,negative regulation of reactive oxygen species biosynthetic process,positive regulation of cholesterol import,negative regulation of protein oxidation,heat acclimation
L4lin / L4EV	Q93594	Q93594	-0.0918782	0.0918782	-0.237888	0.0885249	0.174381	24	Q93594	ncbp-2	Nuclear cap-binding protein subunit 2	NCBP2_CAEEL	4	-6.16996	0.9383	L4lin	L4EV	nuclear envelope,nuclear cap binding complex,nuclear periphery	RNA cap binding	mRNA splicing, via spliceosome,gene silencing by RNA,mRNA cis splicing, via spliceosome
L4lin / L4EV	Q9XW78	Q9XW78	1.18532	1.18532	0.509215	0.088524	0.174381	30	Q9XW78	Y75B8A.31	UPF0528 protein Y75B8A.31	U528_CAEEL	4	127.414	2.27414	L4lin	L4EV
L4lin / L4EV	Q9U1X9	Q9U1X9	0.162172	0.162172	0.0759898	0.088554	0.174412	126	Q9U1X9	rla-2	Ribosomal protein, Large subunit, Acidic (P1)	Q9U1X9_CAEEL	7	11.897	1.11897	L4lin	L4EV	cytosolic large ribosomal subunit	structural constituent of ribosome	cytoplasmic translation,translational elongation
L4lin / L4EV	Q19584	Q19584	0.147531	0.147531	0.118799	0.0889121	0.174808	69	Q19584	ufd-1	Ubiquitin fusion degradation protein 1 homolog	UFD1_CAEEL	8	10.7672	1.10767	L4lin	L4EV	nucleus,VCP-NPL4-UFD1 AAA ATPase complex		ubiquitin-dependent protein catabolic process,embryo development ending in birth or egg hatching,ER-associated misfolded protein catabolic process
L4lin / L4EV	Q21735	Q21735	0.192919	0.192919	0.103869	0.089223	0.175183	72	Q21735	ran-4	Probable nuclear transport factor 2	NTF2_CAEEL	6	14.3074	1.14307	L4lin	L4EV	cytoplasm		protein transport
L4lin / L4EV	Q9N4L8	Q9N4L8	0.521139	0.521139	0.110475	0.08951	0.175573	174	Q9N4L8	lpd-5	LiPid Depleted	Q9N4L8_CAEEL	14	43.5088	1.43509	L4lin	L4EV	mitochondrial respiratory chain complex I	oxidoreductase activity, acting on NAD(P)H	mitochondrial electron transport, NADH to ubiquinone,lipid storage
L4lin / L4EV	Q9TYK1	Q9TYK1	0.261963	0.261963	0.182867	0.0895373	0.175594	60	Q9TYK1	Y66H1A.4	Probable H/ACA ribonucleoprotein complex subunit 1-like protein	GAR1_CAEEL	6	19.9109	1.19911	L4lin	L4EV	box H/ACA snoRNP complex	box H/ACA snoRNA binding	snoRNA guided rRNA pseudouridine synthesis
L4lin / L4EV	Q5FC69;Q8MP09	Q5FC69;Q8MP09	-0.162555	0.162555	-0.139139	0.0895916	0.175644	86	Q5FC69;Q8MP09	nkat-3	Nematode Kynurenine AminoTransferase	Q5FC69_CAEEL;Q8MP09_CAEEL	12	-10.6558	0.893442	L4lin	L4EV	;	;transaminase activity,pyridoxal phosphate binding	;biosynthetic process
L4lin / L4EV	Q9GYG4	Q9GYG4	0.234936	0.234936	0.117031	0.0898763	0.175944	30	Q9GYG4	hap-1	Inosine triphosphate pyrophosphatase	ITPA_CAEEL	3	17.6854	1.17685	L4lin	L4EV	cytoplasm	nucleotide binding,NADH pyrophosphatase activity,metal ion binding,nucleoside-triphosphate diphosphatase activity	nucleotide metabolic process,nucleoside triphosphate catabolic process
L4lin / L4EV	Q9XWE1	Q9XWE1	-0.329929	0.329929	-0.126378	0.0905343	0.17664	30	Q9XWE1	dnj-27	DNaJ domain (Prokaryotic heat shock protein)	Q9XWE1_CAEEL	5	-20.4424	0.795576	L4lin	L4EV	endoplasmic reticulum lumen	disulfide oxidoreductase activity	protein folding in endoplasmic reticulum,cell redox homeostasis,oxidation-reduction process
L4lin / L4EV	Q21713	Q21713	-0.0788652	0.0788652	-0.138934	0.0906015	0.176684	18	Q21713	CELE_R04D3.3	Uncharacterized protein	Q21713_CAEEL	3	-5.31979	0.946802	L4lin	L4EV
L4lin / L4EV	O18180	O18180	0.202638	0.202638	0.175221	0.0906669	0.176742	78	O18180	mrpl-12	Mitochondrial Ribosomal Protein, Large	O18180_CAEEL	6	15.0801	1.1508	L4lin	L4EV	mitochondrial large ribosomal subunit,integral component of membrane,mitochondrial inner membrane	structural constituent of ribosome,protein binding,transmembrane transporter activity	mitochondrial transport,mitochondrial translation
L4lin / L4EV	H2L023	H2L023	-0.162706	0.162706	-0.204564	0.0906592	0.176742	30	H2L023	cas-1	Adenylyl cyclase-associated protein	H2L023_CAEEL	3	-10.6652	0.893348	L4lin	L4EV
L4lin / L4EV	Q93795	Q93795	-0.206442	0.206442	-0.14966	0.0906826	0.176756	36	Q93795	hpo-31	Uncharacterized protein	Q93795_CAEEL	6	-13.3328	0.866672	L4lin	L4EV		RNA binding,nucleotidyltransferase activity	RNA processing
L4lin / L4EV	O18016;O18023	O18016;O18023	-0.205474	0.205474	-0.218817	0.0909219	0.177115	24	O18016;O18023	igdb-1;igdb-2	Ig-like and fibronectin type-III domain-containing protein 1;Ig-like and fibronectin type-III domain-containing protein 2	IGDB1_CAEEL;IGDB2_CAEEL	4	-13.2746	0.867254	L4lin	L4EV	plasma membrane,integral component of membrane;plasma membrane,integral component of membrane	;	;
L4lin / L4EV	Q9XTT4	Q9XTT4	0.151734	0.151734	0.100723	0.0909751	0.177169	114	Q9XTT4	ani-1	Anillin-like protein 1	ANI1_CAEEL	15	11.0904	1.1109	L4lin	L4EV	nucleus,cytoplasm,spindle,cell cortex,growth cone,midbody,cell leading edge,cleavage furrow,microtubule	microtubule binding,GTP-Rho binding,actin filament binding	protein localization,embryo development ending in birth or egg hatching,first cell cycle pseudocleavage,cortical cytoskeleton organization,septin ring organization,collagen and cuticulin-based cuticle development,locomotion,hermaphrodite genitalia development,polar body extrusion after meiotic divisions,nematode male tail tip morphogenesis,actin filament bundle assembly
L4lin / L4EV	P34605	P34605	-0.421699	0.421699	-0.439427	0.0910148	0.177194	18	P34605	trpp-3	Trafficking protein particle complex subunit 3 homolog	TPPC3_CAEEL	3	-25.3455	0.746545	L4lin	L4EV	endoplasmic reticulum,Golgi apparatus,TRAPP complex	protein binding	protein secretion,multicellular organism growth,cuticle development involved in collagen and cuticulin-based cuticle molting cycle,Golgi vesicle transport
L4lin / L4EV	O16297	O16297	-0.0439045	0.0439045	0.0697377	0.0917738	0.178061	366	O16297	mcm-7	DNA helicase	O16297_CAEEL	40	-2.99739	0.970026	L4lin	L4EV	nucleus,MCM complex	DNA binding,DNA helicase activity,ATP binding	DNA replication initiation,DNA duplex unwinding,MCM complex assembly
L4lin / L4EV	Q19093	Q19093	-0.0278903	0.0278903	-0.122025	0.0920032	0.178332	48	Q19093	CELE_F01F1.2	Uncharacterized protein	Q19093_CAEEL	6	-1.91464	0.980854	L4lin	L4EV	mitochondrion
L4lin / L4EV	Q9U280	Q9U280	-0.40156	0.40156	-0.424757	0.0920269	0.178343	18	Q9U280	tat-1	Phospholipid-transporting ATPase tat-1	TAT1_CAEEL	3	-24.2961	0.757039	L4lin	L4EV	Golgi membrane,cytoplasm,Golgi apparatus,trans-Golgi network,integral component of plasma membrane,basolateral plasma membrane,apical plasma membrane,early endosome membrane,recycling endosome membrane,endosome	magnesium ion binding,phospholipid-translocating ATPase activity,protein binding,ATP binding	endocytosis,lysosome organization,phospholipid transport,phospholipid translocation,Golgi vesicle budding,positive regulation of phagocytosis, engulfment,negative regulation of phagocytosis, engulfment
L4lin / L4EV	P34453	P34453	0.212644	0.212644	0.104518	0.0922115	0.178586	126	P34453	prx-19	Putative peroxisomal biogenesis factor 19	PEX19_CAEEL	15	15.881	1.15881	L4lin	L4EV	peroxisomal membrane	protein binding,peroxisome membrane targeting sequence binding	nematode larval development,peroxisome organization
L4lin / L4EV	P49029	P49029	-0.118736	0.118736	-0.159234	0.0924671	0.178917	72	P49029	mag-1	Protein mago nashi homolog	MGN_CAEEL	9	-7.90058	0.920994	L4lin	L4EV	exon-exon junction complex,catalytic step 2 spliceosome		multicellular organism development,RNA splicing,oogenesis
L4lin / L4EV	Q18942	Q18942	0.285059	0.285059	0.273893	0.0924672	0.178917	12	Q18942	prp-38	Yeast PRP (Splicing factor) related	Q18942_CAEEL	2	21.846	1.21846	L4lin	L4EV	precatalytic spliceosome
L4lin / L4EV	D9PTP5	D9PTP5	0.112244	0.112244	-0.144438	0.0925385	0.179003	144	D9PTP5	snx-6	Sorting NeXin	D9PTP5_CAEEL	16	8.09082	1.08091	L4lin	L4EV	endosome,extrinsic component of membrane,early phagosome,phagocytic vesicle	protein binding,phosphatidylinositol binding,protein self-association	phagosome maturation involved in apoptotic cell clearance,phagolysosome assembly involved in apoptotic cell clearance,phagosome-lysosome fusion involved in apoptotic cell clearance,execution phase of apoptosis
L4lin / L4EV	Q9TYN4;U4PN06	Q9TYN4;U4PN06	0.276683	0.276683	0.209709	0.0925984	0.179084	12	Q9TYN4;U4PN06	blos-7	BLOC (Biogenesis of Lysosome-related Organelles Complex) and n	Q9TYN4_CAEEL;U4PN06_CAEEL	2	21.1407	1.21141	L4lin	L4EV	;	;	;
L4lin / L4EV	Q21302	Q21302	0.30204	0.30204	0.358881	0.0926335	0.179105	6	Q21302	xpa-1	XPA (Xeroderma pigmentosum comp grp A) related	Q21302_CAEEL	1	23.2887	1.23289	L4lin	L4EV	nucleotide-excision repair factor 1 complex,nucleus	damaged DNA binding	reproduction,nucleotide-excision repair, DNA damage recognition,base-excision repair,nucleotide-excision repair,cellular response to DNA damage stimulus,determination of adult lifespan,response to UV,response to UV-C,nucleotide-excision repair, DNA incision,vulval development,UV-damage excision repair,nucleotide-excision repair involved in interstrand cross-link repair
L4lin / L4EV	O17895	O17895	0.0928427	0.0928427	-0.293993	0.0929857	0.179553	42	O17895	haf-3	HAlF transporter (PGP related)	O17895_CAEEL	7	6.64695	1.06647	L4lin	L4EV	integral component of membrane	ATP binding,ATPase activity, coupled to transmembrane movement of substances	transmembrane transport
L4lin / L4EV	O45864	O45864	-0.0965163	0.0965163	-0.459479	0.0930746	0.179602	72	O45864	CELE_T27E9.2	Cytochrome b-c1 complex subunit 6	O45864_CAEEL	6	-6.47113	0.935289	L4lin	L4EV	mitochondrial respiratory chain complex III	ubiquinol-cytochrome-c reductase activity	mitochondrial electron transport, ubiquinol to cytochrome c,aerobic respiration
L4lin / L4EV	Q20157	Q20157	-0.259184	0.259184	-0.296619	0.0931466	0.179651	6	Q20157	F38E1.9	Mannose-P-dolichol utilization defect 1 protein homolog	MPU1_CAEEL	1	-16.4439	0.835561	L4lin	L4EV	integral component of membrane		dolichol-linked oligosaccharide biosynthetic process
