## Supplementary Tables for "Inactivation of the DREAM complex mimics the molecular benefits of sleep" (part 3 of 3)

### Sheet: Table S2 (continued)
Table S2: L4 stage_Complete Proteomics dataset - FigS4A
L4lin / L4EV	Q18650	Q18650	0.253787	0.253787	-1.55288	0.0932412	0.179802	18	Q18650	C46A5.6	Uncharacterized protein	Q18650_CAEEL	2	19.2333	1.19233	L4lin	L4EV
L4lin / L4EV	Q93619	Q93619	0.25134	0.25134	-0.0600074	0.093328	0.179898	120	Q93619	tag-173	Uncharacterized protein	Q93619_CAEEL	10	19.0312	1.19031	L4lin	L4EV		catalytic activity	metabolic process,positive regulation of fatty acid biosynthetic process,positive regulation of nematode larval development
L4lin / L4EV	H2L0D0;H2L0D1	H2L0D0;H2L0D1	0.321634	0.321634	0.244097	0.0934047	0.179948	18	H2L0D0;H2L0D1	CELE_H28G03.1	Uncharacterized protein	H2L0D0_CAEEL;H2L0D1_CAEEL	3	24.9746	1.24975	L4lin	L4EV	;	RNA binding;	;
L4lin / L4EV	P91409	P91409	0.0779793	0.0779793	-0.261969	0.0937185	0.180284	30	P91409	syx-4	Putative syntaxin-4	STX4_CAEEL	4	5.55386	1.05554	L4lin	L4EV	integral component of plasma membrane,SNARE complex,cleavage furrow,perinuclear region of cytoplasm,cortical granule,presynapse	SNARE binding,SNAP receptor activity,protein binding	intracellular protein transport,vesicle fusion,synaptic vesicle docking,regulation of exocytosis,positive regulation of cytokinesis,vesicle docking,cortical granule exocytosis
L4lin / L4EV	Q9BHK7	Q9BHK7	-0.129244	0.129244	-0.169602	0.0940772	0.180625	144	Q9BHK7	xrn-1	5'-3' exoribonuclease 1	Q9BHK7_CAEEL	19	-8.56894	0.914311	L4lin	L4EV	cytoplasm	RNA binding,5'-3' exonuclease activity	nuclear-transcribed mRNA catabolic process,determination of adult lifespan,negative regulation of cytoplasmic mRNA processing body assembly,nucleic acid phosphodiester bond hydrolysis
L4lin / L4EV	Q9N4P2	Q9N4P2	-0.104351	0.104351	-0.111473	0.0940691	0.180625	42	Q9N4P2	glrx-21	GLutaRedoXin	Q9N4P2_CAEEL	6	-6.97766	0.930223	L4lin	L4EV	cell	electron carrier activity,protein disulfide oxidoreductase activity	electron transport chain,cell redox homeostasis
L4lin / L4EV	C1P629;C6KRJ2;Q18937	C1P629;C6KRJ2;Q18937	-0.161208	0.161208	-0.122249	0.0941177	0.180632	36	C1P629;C6KRJ2;Q18937	cfim-2	Cleavage Factor IM (CFIm) homolog	C1P629_CAEEL;C6KRJ2_CAEEL;Q18937_CAEEL	5	-10.5724	0.894276	L4lin	L4EV	;;	nucleic acid binding;;	;;
L4lin / L4EV	Q9BKQ5	Q9BKQ5	-0.137432	0.137432	-0.135727	0.0943342	0.180908	18	Q9BKQ5	rep-1	Rab Escort Protein homolog	Q9BKQ5_CAEEL	3	-9.08643	0.909136	L4lin	L4EV	Rab-protein geranylgeranyltransferase complex	Rab GDP-dissociation inhibitor activity,GTPase activator activity	intracellular protein transport,small GTPase mediated signal transduction,protein geranylgeranylation,positive regulation of GTPase activity
L4lin / L4EV	Q8I4I9	Q8I4I9	0.234428	0.234428	0.38759	0.0943719	0.180963	12	Q8I4I9	hda-5	Histone DeAcetylase	Q8I4I9_CAEEL	2	17.644	1.17644	L4lin	L4EV	nucleus	NAD-dependent histone deacetylase activity (H3-K14 specific)	transcription, DNA-templated,regulation of transcription, DNA-templated,histone H3 deacetylation
L4lin / L4EV	P91871	P91871	-0.0247476	0.0247476	-0.0587227	0.0944301	0.180995	913	P91871	fasn-1	Fatty Acid SyNthase	P91871_CAEEL	95	-1.70074	0.982993	L4lin	L4EV		[acyl-carrier-protein] S-acetyltransferase activity,[acyl-carrier-protein] S-malonyltransferase activity,3-oxoacyl-[acyl-carrier-protein] synthase activity,3-oxoacyl-[acyl-carrier-protein] reductase (NADPH) activity,3-hydroxypalmitoyl-[acyl-carrier-protein] dehydratase activity,enoyl-[acyl-carrier-protein] reductase (NADPH, B-specific) activity,oleoyl-[acyl-carrier-protein] hydrolase activity,myristoyl-[acyl-carrier-protein] hydrolase activity,palmitoyl-[acyl-carrier-protein] hydrolase activity,phosphopantetheine binding	biosynthetic process,oxidation-reduction process
L4lin / L4EV	Q9N362	Q9N362	0.0323472	0.0323472	-0.130697	0.094434	0.180995	114	Q9N362	CELE_Y55F3AM.13	Uncharacterized protein	Q9N362_CAEEL	15	2.26746	1.02267	L4lin	L4EV
L4lin / L4EV	Q9UAW8	Q9UAW8	0.131728	0.131728	-0.171004	0.0944784	0.181027	98	Q9UAW8	CELE_T12B3.3	Uncharacterized protein	Q9UAW8_CAEEL	11	9.56048	1.0956	L4lin	L4EV	integral component of membrane	glycerophosphodiester phosphodiesterase activity	lipid metabolic process
L4lin / L4EV	P91148	P91148	0.0115631	0.0115631	0.132555	0.0945333	0.181045	48	P91148	ndx-7	Putative nudix hydrolase 7	NDX7_CAEEL	6	0.804712	1.00805	L4lin	L4EV		hydrolase activity,metal ion binding
L4lin / L4EV	Q965T2	Q965T2	-0.0542042	0.0542042	0.128428	0.0951032	0.181634	108	Q965T2	Y54F10AR.1	Uncharacterized protein	Q965T2_CAEEL	10	-3.68744	0.963126	L4lin	L4EV	intracellular	phospholipid transporter activity	phospholipid transport
L4lin / L4EV	G5EFD9	G5EFD9	-0.265807	0.265807	-0.328709	0.0951006	0.181634	18	G5EFD9	sup-17	ADAM 10	G5EFD9_CAEEL	3	-16.8267	0.831733	L4lin	L4EV	plasma membrane,integral component of membrane,basolateral plasma membrane,cytoplasmic vesicle membrane	metalloendopeptidase activity,protein binding,metallopeptidase activity,metal ion binding	cell fate specification,membrane protein ectodomain proteolysis,Notch signaling pathway,embryo development ending in birth or egg hatching,positive regulation of transforming growth factor beta receptor signaling pathway,vulval development,regulation of mesodermal cell fate specification,nematode male tail tip morphogenesis,regulation of axon guidance
L4lin / L4EV	Q19775	Q19775	-0.117369	0.117369	-0.148867	0.0953042	0.18189	248	Q19775	ppm-1	Protein phosphatase ppm-1	PPM1_CAEEL	25	-7.8133	0.921867	L4lin	L4EV	cell junction,synapse	protein serine/threonine phosphatase activity,metal ion binding	protein dephosphorylation
L4lin / L4EV	Q8MXS1	Q8MXS1	-0.132351	0.132351	-0.122596	0.0953611	0.181946	36	Q8MXS1	rab-18	Ras-related protein Rab-18	RAB18_CAEEL	5	-8.76567	0.912343	L4lin	L4EV	Golgi apparatus	GTPase activity,GTP binding	protein transport,lipid particle organization
L4lin / L4EV	Q9N3C9	Q9N3C9	-0.0544466	0.0544466	-0.503945	0.0954125	0.182023	18	Q9N3C9	rpb-7	RNA Polymerase II (B) subunit	Q9N3C9_CAEEL	3	-3.70363	0.962964	L4lin	L4EV	cytoplasmic mRNA processing body,DNA-directed RNA polymerase II, core complex	single-stranded DNA binding,single-stranded RNA binding,translation initiation factor binding,DNA-directed RNA polymerase activity	nuclear-transcribed mRNA catabolic process, exonucleolytic,transcription initiation from RNA polymerase II promoter,positive regulation of translational initiation,positive regulation of nuclear-transcribed mRNA poly(A) tail shortening
L4lin / L4EV	Q19096	Q19096	-0.127493	0.127493	-0.129102	0.0954194	0.182023	6	Q19096	sur-7	SUppressor of activated let-60 Ras	Q19096_CAEEL	1	-8.45794	0.915421	L4lin	L4EV	endoplasmic reticulum membrane,integral component of membrane		regulation of protein stability,positive regulation of Ras protein signal transduction,muscle cell cellular homeostasis,cellular response to zinc ion
L4lin / L4EV	P53489	P53489	-0.172097	0.172097	-0.0863219	0.0954568	0.182065	161	P53489	arx-2	Actin-related protein 2	ARP2_CAEEL	15	-11.2449	0.887551	L4lin	L4EV	cytoplasm,Arp2/3 protein complex	actin binding,ATP binding	gastrulation,epithelial cell migration,morphogenesis of embryonic epithelium,Arp2/3 complex-mediated actin nucleation
L4lin / L4EV	Q20069;X5LXA9	Q20069;X5LXA9	-0.261929	0.261929	-0.270028	0.0959274	0.182711	6	Q20069;X5LXA9	nprl-3	Nitrogen permease regulator 3-like protein;Nitrogen Permease Regulator Like homolog	NPRL3_CAEEL;X5LXA9_CAEEL	1	-16.6028	0.833972	L4lin	L4EV	lysosomal membrane,vacuole,Iml1 complex;	;	negative regulation of TOR signaling,cellular response to amino acid starvation,TORC1 signaling,regulation of autophagosome assembly;
L4lin / L4EV	Q18787	Q18787	-0.0568767	0.0568767	-0.0683735	0.0959746	0.182783	246	Q18787	rpt-1	26S protease regulatory subunit 7	PRS7_CAEEL	23	-3.86569	0.961343	L4lin	L4EV	proteasome complex,proteasome regulatory particle, base subcomplex,nuclear proteasome complex,cytosolic proteasome complex	protein binding,ATP binding,ATPase activity,TBP-class protein binding,proteasome-activating ATPase activity	ubiquitin-dependent protein catabolic process,ER-associated ubiquitin-dependent protein catabolic process,positive regulation of RNA polymerase II transcriptional preinitiation complex assembly,positive regulation of proteasomal protein catabolic process
L4lin / L4EV	P06581	P06581	0.104044	0.104044	0.174581	0.0960582	0.182907	24	P06581	hsp-16.41	Heat shock protein Hsp-16.41	HSP16_CAEEL	3	7.47818	1.07478	L4lin	L4EV		unfolded protein binding	response to heat,endoplasmic reticulum unfolded protein response,defense response to Gram-negative bacterium
L4lin / L4EV	O44985	O44985	-0.345071	0.345071	-0.123755	0.0963428	0.183291	90	O44985	teg-4	Tumorous Enhancer of Glp-1(Gf)	O44985_CAEEL	10	-21.2731	0.787269	L4lin	L4EV	nucleus	RNA binding	mRNA splicing, via spliceosome
L4lin / L4EV	O02495	O02495	-0.215057	0.215057	-0.189348	0.0964254	0.183405	54	O02495	snb-1	Synaptobrevin-1	SYB1_CAEEL	5	-13.8488	0.861512	L4lin	L4EV	plasma membrane,synaptic vesicle,integral component of membrane,cell junction,axon,synaptic vesicle membrane,SNARE complex,neuron projection,presynaptic active zone,cortical granule	SNARE binding,SNAP receptor activity	nematode larval development,vesicle fusion,synaptic transmission, cholinergic,synaptic vesicle exocytosis,defecation,regulation of pharyngeal pumping,regulation of hindgut contraction
L4lin / L4EV	O61845	O61845	0.124302	0.124302	0.201065	0.0966117	0.183565	54	O61845	chd-7	Chromodomain and Helicase Domain protein	O61845_CAEEL	8	8.99805	1.08998	L4lin	L4EV	nucleus	helicase activity,ATP binding
L4lin / L4EV	Q18581	Q18581	0.620749	0.620749	0.667785	0.096649	0.183575	6	Q18581	acn-1	Inactive angiotensin-converting enzyme-related protein	ACN1_CAEEL	1	53.7674	1.53767	L4lin	L4EV	cellular_component,membrane	metallopeptidase activity	ecdysis, collagen and cuticulin-based cuticle,plasma membrane fusion,nematode male tail tip morphogenesis,proteolysis
L4lin / L4EV	P52874	P52874	-0.0456711	0.0456711	-0.14395	0.0966858	0.183601	42	P52874	clpf-1	Protein clpf-1	CLP1_CAEEL	7	-3.1161	0.968839	L4lin	L4EV	nucleus,mRNA cleavage factor complex	ATP binding,ATP-dependent polyribonucleotide 5'-hydroxyl-kinase activity	mRNA polyadenylation,mRNA cleavage,tRNA splicing, via endonucleolytic cleavage and ligation,nucleotide phosphorylation
L4lin / L4EV	Q09278	Q09278	-0.103645	0.103645	-0.132239	0.0967564	0.183638	70	Q09278	C45G9.5	Uncharacterized protein C45G9.5	YQI5_CAEEL	9	-6.93211	0.930679	L4lin	L4EV
L4lin / L4EV	Q09975	Q09975	0.280643	0.280643	0.168446	0.0968212	0.183709	12	Q09975	lys-8	LYSozyme	Q09975_CAEEL	2	21.4736	1.21474	L4lin	L4EV		protein binding
L4lin / L4EV	Q22308	Q22308	-0.161794	0.161794	-0.0861929	0.0971124	0.183998	204	Q22308	ddx-19	DEAD boX helicase homolog	Q22308_CAEEL	29	-10.6087	0.893913	L4lin	L4EV	nucleolus,P granule,catalytic step 2 spliceosome	nucleic acid binding,ATP-dependent RNA helicase activity,ATP binding	germ cell development,RNA splicing,regulation of gene expression,RNA secondary structure unwinding
L4lin / L4EV	Q23644	Q23644	0.236662	0.236662	0.309842	0.0971812	0.184058	24	Q23644	zhit-3	Zinc finger, HIT-type	Q23644_CAEEL	3	17.8263	1.17826	L4lin	L4EV	nucleus	metal ion binding
L4lin / L4EV	Q21295;Q9U3B9;Q9U3C1	Q21295;Q9U3B9;Q9U3C1	0.0220822	0.0220822	0.0770492	0.097612	0.184627	126	Q21295;Q9U3B9;Q9U3C1	npp-1	Nuclear Pore complex Protein	Q21295_CAEEL;Q9U3B9_CAEEL;Q9U3C1_CAEEL	18	1.54239	1.01542	L4lin	L4EV	;nuclear envelope,nuclear pore central transport channel;	;nucleocytoplasmic transporter activity,protein binding,calmodulin binding,structural constituent of nuclear pore;	;reproduction,establishment of mitotic spindle orientation,NLS-bearing protein import into nucleus,nucleocytoplasmic transport,nucleus organization,nuclear pore organization,regulation of asymmetric cell division,embryo development ending in birth or egg hatching,protein targeting to nuclear inner membrane,regulation of cell fate specification,positive regulation of mitotic cell cycle, embryonic,oogenesis;
L4lin / L4EV	B2D6P4;G5EC52	B2D6P4;G5EC52	0.256275	0.256275	0.200546	0.0986841	0.185858	18	B2D6P4;G5EC52	tlf-1	TBP-Like Factor	B2D6P4_CAEEL;G5EC52_CAEEL	2	19.4391	1.19439	L4lin	L4EV	nucleus;	DNA binding;	negative regulation of transcription from RNA polymerase II promoter,positive regulation of protein phosphorylation,DNA-templated transcription, initiation,embryo development ending in birth or egg hatching,positive regulation of transcription from RNA polymerase II promoter;
L4lin / L4EV	P91277;Q8I7G8	P91277;Q8I7G8	-0.151104	0.151104	-0.111813	0.0987623	0.1859	126	P91277;Q8I7G8	hrpk-1	Heterogeneous nuclear RibonucleoProtein (HnRNP) K homolog	P91277_CAEEL;Q8I7G8_CAEEL	16	-9.94391	0.900561	L4lin	L4EV	viral nucleocapsid,intracellular ribonucleoprotein complex;	RNA binding,protein binding;	cellular response to DNA damage stimulus,embryo development ending in birth or egg hatching;
L4lin / L4EV	A9Z1J8;P34258	A9Z1J8;P34258	-0.126129	0.126129	-0.346469	0.098739	0.1859	36	A9Z1J8;P34258	B0303.7	Uncharacterized protein;Uncharacterized protein B0303.7	A9Z1J8_CAEEL;YKA7_CAEEL	4	-8.37136	0.916286	L4lin	L4EV	;	;protein binding	;endocytosis
L4lin / L4EV	O62277	O62277	0.0345118	0.0345118	0.109079	0.098811	0.185921	114	O62277	dct-18	DAF-16/FOXO Controlled, germline Tumor affecting	O62277_CAEEL	11	2.42102	1.02421	L4lin	L4EV
L4lin / L4EV	Q23083	Q23083	0.250137	0.250137	0.169684	0.0990209	0.186147	18	Q23083	CELE_ZC8.6	Uncharacterized protein	Q23083_CAEEL	2	18.932	1.18932	L4lin	L4EV	lysosomal membrane,endosome,trans-Golgi network,plasma membrane	1-phosphatidylinositol 4-kinase activity	Golgi organization,endosome organization,phosphatidylinositol phosphorylation
L4lin / L4EV	Q9N5U1	Q9N5U1	0.0746187	0.0746187	-0.0587916	0.0990825	0.186168	732	Q9N5U1	CELE_T22F3.3	Alpha-1,4 glucan phosphorylase	Q9N5U1_CAEEL	63	5.30827	1.05308	L4lin	L4EV	cytoplasm	glycogen phosphorylase activity,pyridoxal phosphate binding,Requires Ontology	glycogen catabolic process
L4lin / L4EV	C7IVR4	C7IVR4	-0.015655	0.015655	-1.76794	0.0991974	0.186278	18	C7IVR4	pqn-41	Polyglutamine-repeat protein pqn-41	PQN41_CAEEL	2	-1.07926	0.989207	L4lin	L4EV	cytoplasm
L4lin / L4EV	Q966J4	Q966J4	0.320447	0.320447	0.379403	0.09918	0.186278	12	Q966J4	CELE_F41B4.3	Uncharacterized protein	Q966J4_CAEEL	2	24.8717	1.24872	L4lin	L4EV			endoplasmic reticulum unfolded protein response
L4lin / L4EV	Q9N3Z0	Q9N3Z0	0.236954	0.236954	0.228509	0.0992548	0.186333	6	Q9N3Z0	sqst-2	SeQueSTosome related	Q9N3Z0_CAEEL	1	17.8502	1.1785	L4lin	L4EV	autophagosome,aggresome	protein binding,zinc ion binding,identical protein binding,ubiquitin binding	ubiquitin-dependent protein catabolic process
L4lin / L4EV	Q18095	Q18095	0.24798	0.24798	0.122257	0.0994639	0.186604	102	Q18095	C18E9.4	Uncharacterized protein	Q18095_CAEEL	13	18.7543	1.18754	L4lin	L4EV	mitochondrial respiratory chain complex I		electron transport chain
L4lin / L4EV	G8JY31;Q21268	G8JY31;Q21268	0.19975	0.19975	0.1049	0.0994649	0.186604	90	G8JY31;Q21268	CELE_K07C11.7;K07C11.7	Uncharacterized protein;UPF0046 protein K07C11.7	G8JY31_CAEEL;YMSO_CAEEL	8	14.85	1.1485	L4lin	L4EV	;	;hydrolase activity	;
L4lin / L4EV	Q19420	Q19420	-0.183554	0.183554	-0.15809	0.0996901	0.186898	96	Q19420	ttx-7	Inositol monophosphatase ttx-7	IMPA1_CAEEL	14	-11.9469	0.880531	L4lin	L4EV	cytoplasm	magnesium ion binding,inositol monophosphate 1-phosphatase activity,manganese ion binding,lithium ion binding,inositol monophosphate 3-phosphatase activity,inositol monophosphate 4-phosphatase activity,inositol monophosphate phosphatase activity	inositol metabolic process,inositol biosynthetic process,chemotaxis,signal transduction,protein localization,protein localization to synapse,thermotaxis,phosphatidylinositol phosphorylation,inositol phosphate dephosphorylation
L4lin / L4EV	Q9N408	Q9N408	1.10534	1.10534	0.279835	0.100123	0.187414	69	Q9N408	tim-8	Mitochondrial import inner membrane translocase subunit tim-8	TIM8_CAEEL	7	115.149	2.15149	L4lin	L4EV	mitochondrial inner membrane,membrane	metal ion binding,metal ion transmembrane transporter activity	mitochondrion organization,protein transport,metal ion transport,cation transmembrane transport
L4lin / L4EV	O61861	O61861	-0.153724	0.153724	-0.134424	0.100621	0.187974	60	O61861	arx-7	Actin-related protein 2/3 complex subunit 5	O61861_CAEEL	7	-10.1073	0.898927	L4lin	L4EV	cytoplasm,Arp2/3 protein complex	actin filament binding	epithelial cell migration,morphogenesis of embryonic epithelium,Arp2/3 complex-mediated actin nucleation
L4lin / L4EV	Q20637	Q20637	-0.216523	0.216523	-0.237892	0.100653	0.187998	6	Q20637	CELE_F52A8.1	Uncharacterized protein	Q20637_CAEEL	1	-13.9363	0.860637	L4lin	L4EV	integral component of membrane
L4lin / L4EV	Q09490	Q09490	0.118107	0.118107	0.211834	0.100715	0.188061	18	Q09490	lgg-1	Protein lgg-1	LGG1_CAEEL	2	8.53102	1.08531	L4lin	L4EV	pre-autophagosomal structure,autophagosome membrane,nucleus,cytoplasm,mitochondrial outer membrane,autophagosome,cytosol,cytoplasmic vesicle,lysosomal lumen	protein binding	autophagosome assembly,mitophagy,autophagy,cellular response to nitrogen starvation,determination of adult lifespan,positive regulation of necrotic cell death,programmed cell death,dauer larval development,defense response to Gram-positive bacterium,positive regulation of autophagosome assembly
L4lin / L4EV	Q01630;U4PE21	Q01630;U4PE21	0.113938	0.113938	0.110423	0.100808	0.188181	30	Q01630;U4PE21	unc-33	Protein unc-33;Uncharacterized protein	UNC33_CAEEL;U4PE21_CAEEL	5	8.21778	1.08218	L4lin	L4EV	cytoplasm,neuron projection;	hydrolase activity, acting on carbon-nitrogen (but not peptide) bonds,filamin binding;	axon guidance;
L4lin / L4EV	Q19087	Q19087	0.130701	0.130701	0.0796217	0.101049	0.188432	192	Q19087	dnpp-1	Aspartyl aminopeptidase	DNPEP_CAEEL	17	9.48258	1.09483	L4lin	L4EV	extracellular region,cytoplasm,cytosol	zinc ion binding,identical protein binding,metalloaminopeptidase activity	proteolysis,peptide metabolic process
L4lin / L4EV	Q23381	Q23381	0.0804532	0.0804532	-0.0695544	0.101238	0.188664	216	Q23381	mmcm-1	Probable methylmalonyl-CoA mutase, mitochondrial	MUTA_CAEEL	26	5.73501	1.05735	L4lin	L4EV	mitochondrion,mitochondrial matrix	methylmalonyl-CoA mutase activity,cobalamin binding,metal ion binding	metabolic process
L4lin / L4EV	Q03206	Q03206	0.213616	0.213616	0.152824	0.101314	0.18877	30	Q03206	ced-10	Ras-related protein ced-10	RAC1_CAEEL	3	15.9591	1.15959	L4lin	L4EV	cytosol,plasma membrane,cytoplasmic side of plasma membrane,integral component of membrane,cytoplasmic vesicle,neuronal cell body	GTPase activity,protein binding,GTP binding	establishment of mitotic spindle orientation,neuron migration,nematode larval development,apoptotic process,small GTPase mediated signal transduction,gastrulation,motor neuron axon guidance,body morphogenesis,embryonic body morphogenesis,cell migration,regulation of cell migration,axon regeneration,regulation of synaptic transmission, GABAergic,dorsal/ventral axon guidance,engulfment of apoptotic cell,nematode male tail tip morphogenesis,embryonic morphogenesis,neuron projection morphogenesis,axon extension involved in axon guidance,regulation of phagocytosis,left/right axis specification,distal tip cell migration,positive regulation of engulfment of apoptotic cell,positive regulation of distal tip cell migration
L4lin / L4EV	P34419	P34419	-0.0847813	0.0847813	-0.466881	0.101396	0.188907	24	P34419	F42H10.6	Putative esterase F42H10.6	YLZ6_CAEEL	4	-5.70725	0.942927	L4lin	L4EV	cytoplasm	identical protein binding,acyl-CoA hydrolase activity
L4lin / L4EV	Q21752	Q21752	0.220529	0.220529	0.0857214	0.101425	0.188925	246	Q21752	vdac-1	Probable voltage-dependent anion-selective channel	VDAC_CAEEL	19	16.516	1.16516	L4lin	L4EV	mitochondrial outer membrane,pore complex	voltage-gated anion channel activity,porin activity	mitochondrion organization,anion transmembrane transport
L4lin / L4EV	Q18006	Q18006	0.2917	0.2917	0.186125	0.101584	0.189009	24	Q18006	C15B12.1	Putative sarcosine oxidase	SOX_CAEEL	4	22.4082	1.22408	L4lin	L4EV	peroxisome	sarcosine oxidase activity,L-pipecolate oxidase activity	L-lysine catabolic process to acetyl-CoA via L-pipecolate,oxidation-reduction process
L4lin / L4EV	G5ED63	G5ED63	-0.337811	0.337811	-0.425713	0.101705	0.189128	6	G5ED63	CELE_K12D12.5	Uncharacterized protein	G5ED63_CAEEL	1	-20.8759	0.791241	L4lin	L4EV		nucleic acid binding,RNA-DNA hybrid ribonuclease activity	RNA phosphodiester bond hydrolysis, endonucleolytic
L4lin / L4EV	Q23194	Q23194	0.322153	0.322153	-0.585962	0.10177	0.189177	24	Q23194	vps-18	Related to yeast Vacuolar Protein Sorting factor	Q23194_CAEEL	3	25.0194	1.25019	L4lin	L4EV	cytoplasm,lysosomal membrane,endosome,early endosome,autophagosome,clathrin-coated vesicle,HOPS complex,late endosome membrane	protein binding, bridging,metal ion binding	vesicle docking involved in exocytosis,autophagy,endosome organization,lysosome organization,regulation of SNARE complex assembly,organelle fusion,regulation of endosome size,phagosome-lysosome fusion involved in apoptotic cell clearance
L4lin / L4EV	Q9N357	Q9N357	-0.380419	0.380419	-0.446154	0.101799	0.189195	30	Q9N357	CELE_Y55F3AR.2	Uncharacterized protein	Q9N357_CAEEL	5	-23.1785	0.768215	L4lin	L4EV	cytoplasm,integral component of membrane	thioredoxin-disulfide reductase activity,protein disulfide oxidoreductase activity,oxidoreductase activity, acting on a sulfur group of donors, disulfide as acceptor,protein-disulfide reductase activity	glycerol ether metabolic process,cellular response to oxidative stress,cell redox homeostasis,oxidation-reduction process,cellular oxidant detoxification
L4lin / L4EV	O45227	O45227	0.191903	0.191903	0.260791	0.102057	0.189398	30	O45227	B0513.4	Uncharacterized protein	O45227_CAEEL	2	14.2269	1.14227	L4lin	L4EV
L4lin / L4EV	Q8WSN2	Q8WSN2	0.349579	0.349579	0.784334	0.102047	0.189398	12	Q8WSN2	skr-18	SKp1 Related (Ubiquitin ligase complex component)	Q8WSN2_CAEEL	2	27.4189	1.27419	L4lin	L4EV		ligase activity	ubiquitin-dependent protein catabolic process
L4lin / L4EV	P52017	P52017	-0.0421218	0.0421218	0.174726	0.102135	0.189498	36	P52017	cyn-10	Peptidyl-prolyl cis-trans isomerase 10	CYP10_CAEEL	5	-2.87745	0.971226	L4lin	L4EV		peptidyl-prolyl cis-trans isomerase activity	protein peptidyl-prolyl isomerization,protein folding
L4lin / L4EV	P34514	P34514	0.197726	0.197726	0.18983	0.102178	0.18951	12	P34514	apc-2	Anaphase-promoting complex subunit 2	ANC2_CAEEL	2	14.6889	1.14689	L4lin	L4EV	anaphase-promoting complex	protein binding,ubiquitin protein ligase binding,ubiquitin protein ligase activity	multicellular organism development,protein ubiquitination involved in ubiquitin-dependent protein catabolic process,cell division,meiotic cell cycle
L4lin / L4EV	Q18515	Q18515	0.156283	0.156283	0.137021	0.102327	0.189662	18	Q18515	C38H2.2	Glycoprotein-N-acetylgalactosamine 3-beta-galactosyltransferase 1	C1GLT_CAEEL	2	11.4412	1.11441	L4lin	L4EV	integral component of membrane	glycoprotein-N-acetylgalactosamine 3-beta-galactosyltransferase activity,metal ion binding	O-glycan processing, core 1
L4lin / L4EV	Q11176	Q11176	-0.183572	0.183572	-0.13345	0.102387	0.189721	126	Q11176	unc-78	Actin-interacting protein 1	WDR1_CAEEL	17	-11.948	0.88052	L4lin	L4EV	sarcoplasm,myofibril,cortical actin cytoskeleton,actomyosin, actin portion	actin binding,actin filament binding	skeletal muscle thin filament assembly,positive regulation of actin filament depolymerization,negative regulation of actin filament polymerization,locomotion,regulation of locomotion,sarcomere organization,muscle thin filament assembly
L4lin / L4EV	Q19189	Q19189	-0.223146	0.223146	-0.410374	0.102461	0.189803	12	Q19189	prx-12	Putative peroxisome assembly protein 12	PEX12_CAEEL	1	-14.3305	0.856695	L4lin	L4EV	integral component of peroxisomal membrane,peroxisomal importomer complex	ubiquitin-protein transferase activity,protein C-terminus binding,zinc ion binding	nematode larval development,protein monoubiquitination,peroxisome organization,protein import into peroxisome matrix
L4lin / L4EV	P34331	P34331	0.00149365	0.00149365	-0.0751151	0.102687	0.190099	185	P34331	plk-1	Serine/threonine-protein kinase plk-1	PLK1_CAEEL	20	0.103586	1.00104	L4lin	L4EV	condensed chromosome kinetochore,condensed chromosome,nucleus,cytoplasm,centrosome,midbody,spindle midzone	protein kinase activity,protein serine/threonine kinase activity,protein binding,ATP binding	protein phosphorylation,mitotic spindle organization,mitotic nuclear envelope disassembly,centrosome cycle,female meiosis II,polar body extrusion after meiotic divisions,meiotic chromosome segregation,regulation of cell cycle
L4lin / L4EV	Q4W503	Q4W503	0.369337	0.369337	0.3839	0.102711	0.190125	6	Q4W503	CELE_W03G9.8	Uncharacterized protein	Q4W503_CAEEL	1	29.1759	1.29176	L4lin	L4EV	gamma-tubulin ring complex		gamma-tubulin complex localization
L4lin / L4EV	G5EG62	G5EG62	-0.150093	0.150093	-0.1362	0.103023	0.19056	120	G5EG62	unc-45	UNC-45	G5EG62_CAEEL	15	-9.88077	0.901192	L4lin	L4EV	plasma membrane,cell cortex,cleavage furrow	protein binding,ubiquitin protein ligase binding,identical protein binding	embryo development ending in birth or egg hatching,oviposition,locomotion,sarcomere organization
L4lin / L4EV	K8ERV5;O44556	K8ERV5;O44556	-0.0189493	0.0189493	0.164048	0.103073	0.190582	52	K8ERV5;O44556	tnt-4	TropoNin T	K8ERV5_CAEEL;O44556_CAEEL	5	-1.30487	0.986951	L4lin	L4EV	troponin complex;	;	nematode larval development,regulation of muscle contraction,pharynx development,Requires Ontology;
L4lin / L4EV	Q09237	Q09237	-0.111193	0.111193	-0.0885787	0.103395	0.190947	264	Q09237	C18H9.3/C18H9.2	GYF domain-containing protein C18H9.3	YQ83_CAEEL	34	-7.41779	0.925822	L4lin	L4EV
L4lin / L4EV	P34492	P34492	0.183713	0.183713	0.0806499	0.103482	0.191036	138	P34492	K02D10.1	Putative NipSnap protein K02D10.1	YMQ1_CAEEL	14	13.5803	1.1358	L4lin	L4EV	mitochondrion	phosphatase activity	dephosphorylation
L4lin / L4EV	Q93761	Q93761	-0.0332193	0.0332193	-0.0958843	0.103568	0.191107	84	Q93761	F53C11.3	Uncharacterized oxidoreductase F53C11.3	YXEK_CAEEL	10	-2.27628	0.977237	L4lin	L4EV		oxidoreductase activity	innate immune response,defense response to Gram-negative bacterium,oxidation-reduction process
L4lin / L4EV	Q9U256	Q9U256	-0.450969	0.450969	-0.644679	0.10364	0.191158	6	Q9U256	Y52B11A.8	Phospholipase A2-like protein Y52B11A.8	PA2L_CAEEL	1	-26.8449	0.731551	L4lin	L4EV	extracellular region	phospholipase A2 activity	phospholipid metabolic process,arachidonic acid secretion
L4lin / L4EV	G1K108;G1K110;O45298	G1K108;G1K110;O45298	1.03695	1.03695	0.811474	0.103661	0.191158	6	G1K108;G1K110;O45298	atgp-2	Amino acid Transporter GlycoProtein subunit	G1K108_CAEEL;G1K110_CAEEL;O45298_CAEEL	1	105.188	2.05188	L4lin	L4EV	;;plasma membrane,integral component of membrane,amino acid transport complex	;;catalytic activity,L-amino acid transmembrane transporter activity	;;amino acid transmembrane transport,carbohydrate metabolic process,L-alpha-amino acid transmembrane transport
L4lin / L4EV	O01974	O01974	-0.0597045	0.0597045	-0.146779	0.103854	0.191403	216	O01974	eif-3.H	Eukaryotic translation initiation factor 3 subunit H	EIF3H_CAEEL	18	-4.05394	0.959461	L4lin	L4EV	eukaryotic translation initiation factor 3 complex	translation initiation factor activity	translational initiation
L4lin / L4EV	Q2PJ97	Q2PJ97	0.120993	0.120993	0.169285	0.103971	0.191526	48	Q2PJ97	CELE_F52E1.14	Uncharacterized protein	Q2PJ97_CAEEL	3	8.74832	1.08748	L4lin	L4EV
L4lin / L4EV	O62360	O62360	0.135834	0.135834	0.283183	0.103962	0.191526	24	O62360	dnj-17	DNaJ domain (Prokaryotic heat shock protein)	O62360_CAEEL	4	9.87277	1.09873	L4lin	L4EV		nucleic acid binding,zinc ion binding
L4lin / L4EV	Q21285	Q21285	-0.0968101	0.0968101	-0.0990416	0.104541	0.192017	48	Q21285	dao-3	Dauer or Aging adult Overexpression	Q21285_CAEEL	6	-6.49017	0.935098	L4lin	L4EV	cytosol	methenyltetrahydrofolate cyclohydrolase activity,methylenetetrahydrofolate dehydrogenase (NADP+) activity	one-carbon metabolic process,oxidation-reduction process
L4lin / L4EV	B5BM33;E1B6U2;P90754	B5BM33;E1B6U2;P90754	-0.463098	0.463098	-0.368897	0.104791	0.192345	24	B5BM33;E1B6U2;P90754	C27A7.1	Uncharacterized protein;Uncharacterized protein;Ectonucleotide pyrophosphatase/phosphodiesterase C27A7.1	B5BM33_CAEEL;E1B6U2_CAEEL;ENPP1_CAEEL	4	-27.4573	0.725427	L4lin	L4EV	;;integral component of membrane	;;hydrolase activity	;;metabolic process
L4lin / L4EV	O44895	O44895	-0.173017	0.173017	-0.64447	0.104833	0.192378	48	O44895	CELE_ZK484.3	Uncharacterized protein	O44895_CAEEL	6	-11.3014	0.886986	L4lin	L4EV
L4lin / L4EV	D5MNM9	D5MNM9	0.201512	0.201512	0.201251	0.10488	0.192418	6	D5MNM9	CELE_F28D9.4	Uncharacterized protein	D5MNM9_CAEEL	1	14.9902	1.1499	L4lin	L4EV	integral component of membrane
L4lin / L4EV	O44443	O44443	-0.302003	0.302003	-0.402662	0.104931	0.192495	12	O44443	C02B10.3	EGF-like domain-containing protein C02B10.3	YC2BA_CAEEL	2	-18.8874	0.811126	L4lin	L4EV	integral component of membrane
L4lin / L4EV	Q8WQC9	Q8WQC9	-0.0239357	0.0239357	-0.116964	0.105011	0.192571	246	Q8WQC9	drp-1	Dynamin-Related Protein	Q8WQC9_CAEEL	31	-1.64541	0.983546	L4lin	L4EV	mitochondrion,mitochondrial membrane	GTPase activity,GTP binding,microtubule binding	mitochondrial fission,dynamin family protein polymerization involved in mitochondrial fission,apoptotic process,apoptotic mitochondrial changes,embryo development ending in birth or egg hatching,membrane fusion
L4lin / L4EV	Q9N4F0	Q9N4F0	-0.39151	0.39151	-0.428991	0.105654	0.193374	6	Q9N4F0	CELE_Y71H2B.4	Uncharacterized protein	Q9N4F0_CAEEL	1	-23.7668	0.762332	L4lin	L4EV
L4lin / L4EV	G5ECH0	G5ECH0	-0.309231	0.309231	-0.451585	0.105927	0.193659	18	G5ECH0	hda-3	Histone deacetylase	G5ECH0_CAEEL	3	-19.2928	0.807072	L4lin	L4EV	histone deacetylase complex,nucleus	transcription corepressor activity,histone deacetylase activity,NAD-dependent histone deacetylase activity (H3-K14 specific),metal ion binding	negative regulation of transcription from RNA polymerase II promoter,chromatin organization,transcription, DNA-templated,histone deacetylation,DNA protection,histone H3 deacetylation
L4lin / L4EV	G5EGH2	G5EGH2	-0.0591518	0.0591518	-0.095601	0.105999	0.193703	36	G5EGH2	moc-1	MOlybdenum Cofactor biosynthesis	G5EGH2_CAEEL	4	-4.01717	0.959828	L4lin	L4EV	cytoplasm	molybdopterin adenylyltransferase activity,molybdopterin molybdotransferase activity	Mo-molybdopterin cofactor biosynthetic process,molybdenum incorporation into molybdenum-molybdopterin complex,molybdopterin cofactor biosynthetic process
L4lin / L4EV	Q304E5;Q9TZQ3	Q304E5;Q9TZQ3	-0.0741773	0.0741773	0.0595383	0.106029	0.193704	318	Q304E5;Q9TZQ3	pgl-1	Uncharacterized protein;P granule abnormality protein 1	Q304E5_CAEEL;PGL1_CAEEL	28	-5.01163	0.949884	L4lin	L4EV	;nucleolus,P granule	;RNA binding,ATP-dependent RNA helicase activity,protein binding,protein self-association,ribonuclease T1 activity	;reproduction,gamete generation,RNA secondary structure unwinding,P granule organization,germ-line stem cell division,oogenesis,RNA phosphodiester bond hydrolysis
L4lin / L4EV	Q11101	Q11101	0.277762	0.277762	0.226495	0.106025	0.193704	6	Q11101	C02F12.5	BPTI/Kunitz inhibitor domain-containing protein C02F12.5	YL15_CAEEL	1	21.2313	1.21231	L4lin	L4EV	cellular_component	molecular_function,serine-type endopeptidase inhibitor activity	biological_process,negative regulation of endopeptidase activity
L4lin / L4EV	G5EG39	G5EG39	-0.348599	0.348599	-0.574835	0.106057	0.193738	12	G5EG39	skr-10	SKR-10	G5EG39_CAEEL	2	-21.4654	0.785346	L4lin	L4EV	SCF ubiquitin ligase complex	ligase activity	larval development,ubiquitin-dependent protein catabolic process,cell proliferation,embryo development ending in birth or egg hatching,post-embryonic body morphogenesis
L4lin / L4EV	Q19974	Q19974	0.248192	0.248192	0.105552	0.10623	0.193927	54	Q19974	nol-10	NucleOLar protein	Q19974_CAEEL	8	18.7717	1.18772	L4lin	L4EV	nucleus
L4lin / L4EV	Q86NH9	Q86NH9	-0.454548	0.454548	-0.226817	0.106404	0.194068	30	Q86NH9	ttr-41	TransThyretin-Related family domain	Q86NH9_CAEEL	4	-27.0261	0.729739	L4lin	L4EV	extracellular space
L4lin / L4EV	O16266	O16266	0.200567	0.200567	0.0881237	0.106474	0.194144	150	O16266	CELE_F40A3.6	Uncharacterized protein	O16266_CAEEL	15	14.915	1.14915	L4lin	L4EV
L4lin / L4EV	V6CL75;V6CLA7	V6CL75;V6CLA7	-0.15283	0.15283	-0.166511	0.106566	0.194239	6	V6CL75;V6CLA7	hecd-1	HECtD1 ubiquitin ligase homolog	V6CL75_CAEEL;V6CLA7_CAEEL	1	-10.0516	0.899484	L4lin	L4EV	;cytoplasm	;ligase activity,metal ion binding,ubiquitin protein ligase activity	;protein ubiquitination,hemidesmosome assembly
L4lin / L4EV	O01814	O01814	0.0713902	0.0713902	-0.12959	0.106611	0.19428	90	O01814	lbp-5	Fatty acid-binding protein homolog 5	FABP5_CAEEL	10	5.07287	1.05073	L4lin	L4EV	nucleus,perinuclear region of cytoplasm	fatty acid binding
L4lin / L4EV	Q9U1Q1	Q9U1Q1	0.106083	0.106083	0.219268	0.106733	0.194382	24	Q9U1Q1	ubc-14	UBiquitin Conjugating enzyme	Q9U1Q1_CAEEL	3	7.63019	1.0763	L4lin	L4EV	cytoplasm	ATP binding,ubiquitin protein ligase binding,ubiquitin protein ligase activity	protein polyubiquitination,ubiquitin-dependent protein catabolic process
L4lin / L4EV	O62301;U4PEH8	O62301;U4PEH8	-0.0326077	0.0326077	-0.186165	0.10676	0.194395	42	O62301;U4PEH8	smg-8	Protein smg-8;Suppressor with Morphological effect on Genitalia	SMG8_CAEEL;U4PEH8_CAEEL	7	-2.23484	0.977652	L4lin	L4EV	cytoplasm,striated muscle dense body;	molecular_function;	nuclear-transcribed mRNA catabolic process, nonsense-mediated decay;
L4lin / L4EV	Q21828	Q21828	0.068584	0.068584	-0.477122	0.10678	0.194414	48	Q21828	R07E5.13	Probable mitochondrial pyruvate carrier 1	MPC1_CAEEL	4	4.86869	1.04869	L4lin	L4EV	integral component of mitochondrial inner membrane	pyruvate transmembrane transporter activity	mitochondrial pyruvate transport
L4lin / L4EV	Q9N588	Q9N588	-0.166055	0.166055	-0.164397	0.106898	0.194539	72	Q9N588	tyms-1	Thymidylate synthase	Q9N588_CAEEL	10	-10.8724	0.891276	L4lin	L4EV		thymidylate synthase activity	dTMP biosynthetic process,methylation
L4lin / L4EV	O44946	O44946	-0.289586	0.289586	-0.615462	0.107095	0.194774	12	O44946	C17F3.1	Uncharacterized protein	O44946_CAEEL	1	-18.1863	0.818137	L4lin	L4EV	integral component of membrane
L4lin / L4EV	Q94148	Q94148	-0.0928657	0.0928657	-0.182792	0.107115	0.194779	48	Q94148	rab-10	RAB family	Q94148_CAEEL	4	-6.23416	0.937658	L4lin	L4EV	Golgi membrane,endosome,early endosome,Golgi apparatus,Golgi medial cisterna,axon,dense core granule,early endosome membrane,late endosome membrane,insulin-responsive compartment,neuronal cell body,recycling endosome,recycling endosome membrane	GTPase activity,protein binding,GTP binding,GTPase activating protein binding,ankyrin repeat binding	receptor recycling,vesicle docking involved in exocytosis,protein secretion,regulation of exocytosis,endocytic recycling,cellular response to insulin stimulus,negative regulation of 1-phosphatidyl-1D-myo-inositol 4,5-bisphosphate biosynthetic process,positive regulation of establishment of protein localization
L4lin / L4EV	Q9U1Q7	Q9U1Q7	-0.151495	0.151495	-0.129194	0.107191	0.194823	270	Q9U1Q7	emb-4	Uncharacterized protein	Q9U1Q7_CAEEL	38	-9.96832	0.900317	L4lin	L4EV	nucleus,spliceosomal complex		mRNA splicing, via spliceosome
L4lin / L4EV	P91194	P91194	0.0531691	0.0531691	-0.143664	0.107339	0.195055	72	P91194	CELE_D2092.4	Uncharacterized protein	P91194_CAEEL	9	3.75416	1.03754	L4lin	L4EV	integral component of membrane,myofibril		cell redox homeostasis
L4lin / L4EV	Q21355	Q21355	-0.0227851	0.0227851	0.095475	0.107377	0.195055	78	Q21355	gst-4	Glutathione S-transferase 4	GST4_CAEEL	10	-1.56694	0.984331	L4lin	L4EV	contractile fiber	glutathione transferase activity	glutathione metabolic process
L4lin / L4EV	Q21012	Q21012	0.0659695	0.0659695	-0.200281	0.107545	0.195198	66	Q21012	F58H1.3	Enolase-phosphatase E1	ENOPH_CAEEL	7	4.67882	1.04679	L4lin	L4EV	nucleus,cytoplasm	magnesium ion binding,acireductone synthase activity	dephosphorylation,L-methionine biosynthetic process from methylthioadenosine
L4lin / L4EV	O02323	O02323	-0.288669	0.288669	-0.136824	0.107574	0.195233	84	O02323	lbp-7	Fatty acid-binding protein homolog 7	FABP7_CAEEL	12	-18.1343	0.818657	L4lin	L4EV		lipid binding
L4lin / L4EV	H9G2Y7;P34885	H9G2Y7;P34885	-0.20322	0.20322	-0.210255	0.107822	0.195594	18	H9G2Y7;P34885	pkc-1	Protein kinase C;Protein kinase C-like 1B	H9G2Y7_CAEEL;KPC1B_CAEEL	3	-13.139	0.86861	L4lin	L4EV	;intracellular,cell,cytoplasm,cytoskeleton,membrane,presynapse	;protein serine/threonine kinase activity,protein kinase C activity,ATP binding,metal ion binding	;MAPK cascade,protein phosphorylation,chemotaxis,neuropeptide signaling pathway,neurotransmitter secretion,sensory perception of chemical stimulus,chemosensory behavior,associative learning,synaptic vesicle exocytosis,peptidyl-serine phosphorylation,regulation of locomotion,dauer larval development,insulin-like growth factor receptor signaling pathway,sensory processing,regulation of chemotaxis,positive regulation of positive chemotaxis,sensory perception of touch,response to salt,dense core granule exocytosis,negative regulation of response to drug
L4lin / L4EV	Q9TYY0	Q9TYY0	-0.180993	0.180993	-0.125841	0.108038	0.195771	114	Q9TYY0	CELE_M57.2	Uncharacterized protein	Q9TYY0_CAEEL	17	-11.7904	0.882096	L4lin	L4EV	Rab-protein geranylgeranyltransferase complex	Rab geranylgeranyltransferase activity	protein geranylgeranylation
L4lin / L4EV	Q22312	Q22312	-0.111826	0.111826	-0.12642	0.108034	0.195771	6	Q22312	CELE_T07E3.3	Uncharacterized protein	Q22312_CAEEL	1	-7.45838	0.925416	L4lin	L4EV
L4lin / L4EV	P55853	P55853	0.206118	0.206118	0.638334	0.10826	0.196048	54	P55853	smo-1	Small ubiquitin-related modifier	SUMO_CAEEL	5	15.358	1.15358	L4lin	L4EV	nucleus,chromosome,cytoplasm,microtubule organizing center,spindle	protein binding,protein tag,identical protein binding	negative regulation of transcription from RNA polymerase II promoter,nematode larval development,mitotic metaphase plate congression,embryo development ending in birth or egg hatching,protein sumoylation,regulation of protein stability,protein localization to chromosome,negative regulation of transcription, DNA-templated,muscle cell cellular homeostasis,mitotic sister chromatid separation,synaptonemal complex disassembly,multicellular organismal locomotion
L4lin / L4EV	Q9N5L0	Q9N5L0	-0.165005	0.165005	-0.114947	0.108337	0.196116	102	Q9N5L0	CELE_H24K24.4	Uncharacterized protein	Q9N5L0_CAEEL	13	-10.8075	0.891925	L4lin	L4EV		RNA binding,RNA methyltransferase activity	RNA methylation,RNA processing
L4lin / L4EV	Q20644	Q20644	0.0290914	0.0290914	0.102694	0.108552	0.19638	72	Q20644	CELE_F52B5.3	Uncharacterized protein	Q20644_CAEEL	10	2.03693	1.02037	L4lin	L4EV	mitochondrion	RNA binding,ATP-dependent RNA helicase activity,ATP binding	RNA processing
L4lin / L4EV	P34431	P34431	-0.169523	0.169523	-0.195369	0.108574	0.196385	144	P34431	retr-1	Retrotransposon-like protein 1	RETR1_CAEEL	19	-11.0864	0.889136	L4lin	L4EV
L4lin / L4EV	O16322	O16322	0.470042	0.470042	0.322439	0.108628	0.196465	12	O16322	ugt-64	UDP-GlucuronosylTransferase	O16322_CAEEL	2	38.515	1.38515	L4lin	L4EV	integral component of membrane,intracellular membrane-bounded organelle	glucuronosyltransferase activity	metabolic process
L4lin / L4EV	P34429	P34429	-0.000336239	0.000336239	-0.133868	0.108919	0.196726	66	P34429	F44B9.8	Probable replication factor C subunit 5	RFC5_CAEEL	9	-0.0233036	0.999767	L4lin	L4EV	nucleus,DNA replication factor C complex	ATP binding,DNA clamp loader activity	DNA-dependent DNA replication,DNA repair
L4lin / L4EV	Q09646	Q09646	0.00295856	0.00295856	0.141358	0.108941	0.196726	18	Q09646	ham-3	Uncharacterized protein	Q09646_CAEEL	3	0.205283	1.00205	L4lin	L4EV	nucleus,SWI/SNF superfamily-type complex	RNA polymerase II transcription factor binding	regulation of transcription from RNA polymerase II promoter
L4lin / L4EV	Q95QT5	Q95QT5	0.163267	0.163267	0.413496	0.108934	0.196726	18	Q95QT5	C28C12.12	Uncharacterized protein	Q95QT5_CAEEL	3	11.982	1.11982	L4lin	L4EV
L4lin / L4EV	P90902;Q95ZS1	P90902;Q95ZS1	-0.224671	0.224671	-0.43071	0.109021	0.196798	12	P90902;Q95ZS1	gfi-2	GEI-4 (Four) Interacting protein	P90902_CAEEL;Q95ZS1_CAEEL	2	-14.421	0.85579	L4lin	L4EV	;	;	;
L4lin / L4EV	Q95XU6	Q95XU6	-0.0522473	0.0522473	-0.108979	0.109106	0.196854	66	Q95XU6	sut-2	Zinc finger CCCH domain-containing protein 14	ZC3HE_CAEEL	10	-3.55672	0.964433	L4lin	L4EV	nucleus,cytoplasm,nuclear speck,perinuclear region of cytoplasm	protein binding,poly(A) binding,metal ion binding	mRNA processing,regulation of mRNA stability,negative regulation of mRNA polyadenylation
L4lin / L4EV	P48156	P48156	-0.0595244	0.0595244	0.114204	0.109825	0.197502	252	P48156	rps-8	40S ribosomal protein S8	RS8_CAEEL	21	-4.04196	0.95958	L4lin	L4EV	cytosolic small ribosomal subunit	structural constituent of ribosome	maturation of SSU-rRNA from tricistronic rRNA transcript (SSU-rRNA, 5.8S rRNA, LSU-rRNA),translation
L4lin / L4EV	P49041	P49041	0.772647	0.772647	0.156876	0.109961	0.197633	183	P49041	rps-5	40S ribosomal protein S5	RS5_CAEEL	18	70.8401	1.7084	L4lin	L4EV	cytosolic small ribosomal subunit	mRNA binding,structural constituent of ribosome,rRNA binding	ribosomal small subunit assembly,translation
L4lin / L4EV	Q9NF10	Q9NF10	0.157944	0.157944	0.156739	0.110081	0.197781	6	Q9NF10	CELE_Y105E8B.6	Uncharacterized protein	Q9NF10_CAEEL	1	11.5696	1.1157	L4lin	L4EV
L4lin / L4EV	Q19825;Q65ZK0	Q19825;Q65ZK0	-0.0188781	0.0188781	-0.0898517	0.110136	0.197822	246	Q19825;Q65ZK0	rrt-1;rars-1	Probable arginine--tRNA ligase, cytoplasmic;Arginyl(R) Amino-acyl tRNA Synthetase	SYRC_CAEEL;Q65ZK0_CAEEL	28	-1.30001	0.987	L4lin	L4EV	cytoplasm,cytosol;	arginine-tRNA ligase activity,ATP binding;	negative regulation of transcription from RNA polymerase II promoter,translation,arginyl-tRNA aminoacylation,determination of adult lifespan,positive regulation of gene expression,negative regulation of gene expression;
L4lin / L4EV	Q93572	Q93572	0.223805	0.223805	0.12985	0.110244	0.197891	284	Q93572	rpa-0	60S acidic ribosomal protein P0	RLA0_CAEEL	20	16.781	1.16781	L4lin	L4EV	ribosome		ribosome biogenesis
L4lin / L4EV	Q17632	Q17632	-0.276454	0.276454	-0.243501	0.110267	0.197897	66	Q17632	dis-3	Probable exosome complex exonuclease RRP44	RRP44_CAEEL	9	-17.4382	0.825618	L4lin	L4EV	exosome (RNase complex),nucleolus,cytoplasm	3'-5'-exoribonuclease activity,RNA binding,endonuclease activity	rRNA processing,RNA catabolic process,RNA phosphodiester bond hydrolysis, exonucleolytic
L4lin / L4EV	Q9BLB6	Q9BLB6	-0.182205	0.182205	-0.119228	0.110442	0.198121	162	Q9BLB6	mog-2	Probable U2 small nuclear ribonucleoprotein A'	RU2A_CAEEL	17	-11.8645	0.881355	L4lin	L4EV	nucleus,nucleoplasm,U2 snRNP	protein binding,U2 snRNA binding	mRNA 3'-splice site recognition,mRNA splicing, via spliceosome,feminization of hermaphroditic germ-line,germline cell cycle switching, mitotic to meiotic cell cycle
L4lin / L4EV	Q9GZH4	Q9GZH4	-0.0597329	0.0597329	-0.067217	0.110512	0.198193	276	Q9GZH4	ribo-1	Dolichyl-diphosphooligosaccharide--protein glycosyltransferase subunit 1	RPN1_CAEEL	35	-4.05583	0.959442	L4lin	L4EV	oligosaccharyltransferase complex,integral component of membrane	dolichyl-diphosphooligosaccharide-protein glycotransferase activity	protein N-linked glycosylation via asparagine
L4lin / L4EV	Q23450	Q23450	0.272991	0.272991	-0.650621	0.110534	0.198215	36	Q23450	ZK20.4	Cytochrome c oxidase assembly factor 7 homolog	COA7_CAEEL	3	20.831	1.20831	L4lin	L4EV
L4lin / L4EV	P34648	P34648	-0.1796	0.1796	-0.412728	0.110709	0.198364	78	P34648	ZK632.2	Uncharacterized protein ZK632.2	YOT2_CAEEL	11	-11.7052	0.882948	L4lin	L4EV		mRNA binding
L4lin / L4EV	Q9U1Q8	Q9U1Q8	0.121905	0.121905	0.148915	0.110744	0.198395	30	Q9U1Q8	CELE_Y80D3A.9	Uncharacterized protein	Q9U1Q8_CAEEL	4	8.81711	1.08817	L4lin	L4EV
L4lin / L4EV	K8ESM2	K8ESM2	0.112081	0.112081	0.158357	0.110795	0.198431	198	K8ESM2	CELE_Y16B4A.2	Carboxypeptidase	K8ESM2_CAEEL	23	8.07859	1.08079	L4lin	L4EV	membrane raft	serine-type carboxypeptidase activity	proteolysis involved in cellular protein catabolic process
L4lin / L4EV	G5EBK1	G5EBK1	0.14398	0.14398	0.16538	0.110942	0.198582	12	G5EBK1	pbo-4	Na(+)/H(+) exchanger protein 7	PBO4_CAEEL	2	10.4949	1.10495	L4lin	L4EV	integral component of membrane,basolateral plasma membrane	calmodulin binding,sodium:proton antiporter activity,potassium:proton antiporter activity	lipid transport involved in lipid storage,defecation,regulation of cellular pH,positive regulation of striated muscle contraction,regulation of intracellular pH,potassium ion transmembrane transport,sodium ion import across plasma membrane,hydrogen ion transmembrane transport,positive regulation of intestinal lipid absorption
L4lin / L4EV	H2L0E2;Q8IG09	H2L0E2;Q8IG09	0.204674	0.204674	0.184974	0.111075	0.198726	6	H2L0E2;Q8IG09	CELE_K04C2.3	Uncharacterized protein	H2L0E2_CAEEL;Q8IG09_CAEEL	1	15.2426	1.15243	L4lin	L4EV	;	;	;
L4lin / L4EV	Q1NZ33;Q86MG7	Q1NZ33;Q86MG7	0.174044	0.174044	0.165631	0.11108	0.198726	6	Q1NZ33;Q86MG7	rnh-1.0	RNase H;Ribonuclease H1	Q1NZ33_CAEEL;Q86MG7_CAEEL	1	12.8216	1.12822	L4lin	L4EV	;nucleus	;magnesium ion binding,nucleic acid binding,RNA-DNA hybrid ribonuclease activity	;DNA replication, removal of RNA primer,RNA phosphodiester bond hydrolysis, endonucleolytic
L4lin / L4EV	Q23031	Q23031	-0.167845	0.167845	-0.174624	0.111283	0.198948	42	Q23031	CELE_R09F10.8	Uncharacterized protein	Q23031_CAEEL	6	-10.9829	0.890171	L4lin	L4EV
L4lin / L4EV	Q9XWX6	Q9XWX6	0.0967236	0.0967236	0.0834032	0.111518	0.199187	12	Q9XWX6	CELE_Y43F8B.2	Uncharacterized protein	Q9XWX6_CAEEL	2	6.93422	1.06934	L4lin	L4EV
L4lin / L4EV	H2L265;H2L266;Q7JMS4	H2L265;H2L266;Q7JMS4	0.0261385	0.0261385	0.0694417	0.111706	0.199308	54	H2L265;H2L266;Q7JMS4	cyld-1	CYLinDromatosis (Human disease gene) homolog	H2L265_CAEEL;H2L266_CAEEL;Q7JMS4_CAEEL	8	1.82829	1.01828	L4lin	L4EV	;;cytosol	;;thiol-dependent ubiquitin-specific protease activity,structural constituent of ribosome	;;protein K63-linked deubiquitination,cytoplasmic translation
L4lin / L4EV	Q9NAN1	Q9NAN1	-0.122925	0.122925	-0.101326	0.11197	0.199599	84	Q9NAN1	uba-2	SUMO-activating enzyme subunit uba-2	SAE2_CAEEL	11	-8.16763	0.918324	L4lin	L4EV	cytoplasm,SUMO activating enzyme complex	ATP binding,SUMO activating enzyme activity,metal ion binding	nematode larval development,embryo development ending in birth or egg hatching,anterior/posterior pattern specification,protein sumoylation
L4lin / L4EV	H2KZL1;Q9UA61	H2KZL1;Q9UA61	0.100358	0.100358	0.147473	0.112058	0.199614	30	H2KZL1;Q9UA61	CELE_W04B5.3	Galectin	H2KZL1_CAEEL;Q9UA61_CAEEL	4	7.20395	1.07204	L4lin	L4EV	;	;	;
L4lin / L4EV	G5EG38	G5EG38	0.12177	0.12177	0.17935	0.112054	0.199614	36	G5EG38	emb-27	Cell division cycle protein 16 homolog	CDC16_CAEEL	6	8.80688	1.08807	L4lin	L4EV	cell junction,synapse		neurotransmitter transport,asymmetric cell division,polarity specification of anterior/posterior axis,protein ubiquitination,eggshell formation,meiotic cell cycle
L4lin / L4EV	O01869	O01869	0.0310476	0.0310476	-0.240248	0.112161	0.199709	120	O01869	rps-10	Ribosomal Protein, Small subunit	O01869_CAEEL	10	2.17538	1.02175	L4lin	L4EV	cytosolic small ribosomal subunit	RNA binding,structural constituent of ribosome,protein binding	ribosomal small subunit assembly,determination of adult lifespan
L4lin / L4EV	P90849	P90849	-0.173816	0.173816	0.18177	0.112191	0.199743	54	P90849	cco-1	Cytochrome C Oxidase	P90849_CAEEL	5	-11.3505	0.886495	L4lin	L4EV	mitochondrial respiratory chain complex IV	cytochrome-c oxidase activity	mitochondrial electron transport, cytochrome c to oxygen,determination of adult lifespan,lipid storage,mitochondrial ATP synthesis coupled proton transport
L4lin / L4EV	Q9XXQ6	Q9XXQ6	-0.0664046	0.0664046	-0.204895	0.112452	0.200064	30	Q9XXQ6	ttr-25	TransThyretin-Related family domain	Q9XXQ6_CAEEL	3	-4.4985	0.955015	L4lin	L4EV	extracellular space
L4lin / L4EV	A0A131MBU3;Q20219	A0A131MBU3;Q20219	-0.153324	0.153324	-0.0963073	0.112536	0.200178	162	A0A131MBU3;Q20219	drd-2	Dietary restriction down regulated	A0A131MBU3_CAEEL;Q20219_CAEEL	21	-10.0824	0.899176	L4lin	L4EV	extracellular region;	carbohydrate binding;	innate immune response;
L4lin / L4EV	Q06561	Q06561	0.0552617	0.0552617	-0.0883187	0.112899	0.200649	534	Q06561	unc-52	Basement membrane proteoglycan	UNC52_CAEEL	68	3.90475	1.03905	L4lin	L4EV	proteinaceous extracellular matrix,basement membrane,M band,striated muscle dense body	structural molecule activity,calcium ion binding	nematode larval development,muscle organ development,fibroblast growth factor receptor signaling pathway,embryo development ending in birth or egg hatching,cell migration,myofibril assembly,hemidesmosome assembly,locomotion,positive regulation of locomotion,muscle organ morphogenesis,positive regulation of ovulation,pharynx development,Requires Ontology
L4lin / L4EV	Q9N593	Q9N593	-0.125636	0.125636	-0.235358	0.11304	0.200833	36	Q9N593	mat-1	Cell division cycle protein 27 homolog	CDC27_CAEEL	6	-8.34001	0.9166	L4lin	L4EV	nucleus		asymmetric cell division,polarity specification of anterior/posterior axis,protein ubiquitination,meiotic cell cycle,cortical granule exocytosis
L4lin / L4EV	Q9TXQ9	Q9TXQ9	0.10388	0.10388	0.150701	0.113293	0.201093	18	Q9TXQ9	eaf-1	ELL Associated Factor homolog	Q9TXQ9_CAEEL	2	7.46601	1.07466	L4lin	L4EV	nucleus,ELL-EAF complex		regulation of transcription, DNA-templated
L4lin / L4EV	H2KYJ5	H2KYJ5	0.0552061	0.0552061	-0.176053	0.113496	0.201382	78	H2KYJ5	mtch-1	MiTochondrial Carrier Homolog	H2KYJ5_CAEEL	10	3.90075	1.03901	L4lin	L4EV	mitochondrion,membrane,integral component of membrane		positive regulation of apoptotic process
L4lin / L4EV	G5ECA2	G5ECA2	0.0997783	0.0997783	0.0815173	0.113824	0.2018	48	G5ECA2	CELE_F29C6.1	Uncharacterized protein	G5ECA2_CAEEL	7	7.16088	1.07161	L4lin	L4EV
L4lin / L4EV	Q18399	Q18399	0.274809	0.274809	0.242084	0.114066	0.202176	24	Q18399	C33G8.4	Uncharacterized protein	Q18399_CAEEL	3	20.9834	1.20983	L4lin	L4EV
L4lin / L4EV	Q10657	Q10657	-0.283545	0.283545	-0.0750123	0.114155	0.202296	174	Q10657	tpi-1	Triosephosphate isomerase	TPIS_CAEEL	16	-17.843	0.82157	L4lin	L4EV	intracellular,cytosol,myofibril	triose-phosphate isomerase activity	gluconeogenesis,glycolytic process,pentose-phosphate shunt,determination of adult lifespan,glycerol catabolic process,cell redox homeostasis,glyceraldehyde-3-phosphate biosynthetic process
L4lin / L4EV	Q9XX16	Q9XX16	-0.0530163	0.0530163	-0.1607	0.114212	0.20238	24	Q9XX16	orc-4	ORC (Origin Recognition Complex) subunit	Q9XX16_CAEEL	2	-3.60811	0.963919	L4lin	L4EV
L4lin / L4EV	Q17432	Q17432	-0.055795	0.055795	-0.0957841	0.114414	0.202593	60	Q17432	B0035.3	Uncharacterized protein	Q17432_CAEEL	8	-3.79358	0.962064	L4lin	L4EV
L4lin / L4EV	G5EEL2	G5EEL2	0.0342055	0.0342055	0.106007	0.114426	0.202593	72	G5EEL2	plrg-1	PLeiotropic ReGulator (Vertebrate) homolog	G5EEL2_CAEEL	10	2.39927	1.02399	L4lin	L4EV	Prp19 complex,precatalytic spliceosome,catalytic step 2 spliceosome,Cul4-RING E3 ubiquitin ligase complex,DNA replication factor A complex		mRNA splicing, via spliceosome
L4lin / L4EV	B1GRL5	B1GRL5	-0.115853	0.115853	-0.116377	0.114398	0.202593	6	B1GRL5	trpp-1	TRansport Protein Particle	B1GRL5_CAEEL	1	-7.71638	0.922836	L4lin	L4EV	cytoplasm,TRAPP complex	Rab guanyl-nucleotide exchange factor activity	ER to Golgi vesicle-mediated transport,regulation of molecular function
L4lin / L4EV	G5ECH5;G5EFI6	G5ECH5;G5EFI6	0.0648333	0.0648333	-0.139055	0.114474	0.20264	60	G5ECH5;G5EFI6	ppfr-1	Protein Phosphatase Four Regulatory subunit	G5ECH5_CAEEL;G5EFI6_CAEEL	11	4.59641	1.04596	L4lin	L4EV	cytoplasm,integral component of membrane;	protein domain specific binding;	protein dephosphorylation,negative regulation of meiotic spindle elongation;
L4lin / L4EV	Q18621	Q18621	0.247754	0.247754	0.249782	0.114681	0.202867	24	Q18621	C44E12.1	Uncharacterized protein	Q18621_CAEEL	3	18.7357	1.18736	L4lin	L4EV		hydrolase activity	metabolic process
L4lin / L4EV	Q95XL8;Q95XL9	Q95XL8;Q95XL9	-0.00174611	0.00174611	0.0903915	0.11478	0.202989	24	Q95XL8;Q95XL9	chaf-2	CHromatin Assembly Factor	Q95XL8_CAEEL;Q95XL9_CAEEL	3	-0.120958	0.99879	L4lin	L4EV	nucleus,CAF-1 complex;	histone binding;	nucleosome assembly;
L4lin / L4EV	Q4W4Y5;Q8MXD9	Q4W4Y5;Q8MXD9	0.189958	0.189958	0.0555176	0.114807	0.202999	102	Q4W4Y5;Q8MXD9	CELE_E02D9.1	Uncharacterized protein	Q4W4Y5_CAEEL;Q8MXD9_CAEEL	10	14.073	1.14073	L4lin	L4EV	;	;	;
L4lin / L4EV	Q22974	Q22974	-0.0203371	0.0203371	0.126577	0.114873	0.203039	48	Q22974	CELE_F45F2.10	Uncharacterized protein	Q22974_CAEEL	6	-1.39977	0.986002	L4lin	L4EV
L4lin / L4EV	O62122	O62122	-0.125027	0.125027	-0.376651	0.114913	0.20306	30	O62122	gcsh-1	Glycine Cleavage System H protein	O62122_CAEEL	3	-8.30133	0.916987	L4lin	L4EV	mitochondrion,glycine cleavage complex		glycine decarboxylation via glycine cleavage system
L4lin / L4EV	O17536	O17536	0.190375	0.190375	-0.258434	0.114983	0.203131	36	O17536	hil-4	Histone H1.4	H14_CAEEL	5	14.106	1.14106	L4lin	L4EV	nucleosome,nucleus	DNA binding	nucleosome assembly
L4lin / L4EV	Q23188	Q23188	0.089695	0.089695	0.37127	0.115193	0.20332	12	Q23188	ret-1	Reticulon-like protein	Q23188_CAEEL	2	6.41452	1.06415	L4lin	L4EV
L4lin / L4EV	Q8MYM4	Q8MYM4	1.17294	1.17294	0.379832	0.115174	0.20332	18	Q8MYM4	CELE_Y39B6A.42	Uncharacterized protein	Q8MYM4_CAEEL	3	125.47	2.2547	L4lin	L4EV
L4lin / L4EV	O76357	O76357	0.294272	0.294272	0.359062	0.115276	0.203449	18	O76357	ilys-3	Invertebrate LYSozyme	O76357_CAEEL	2	22.6266	1.22627	L4lin	L4EV	extracellular space,late endosome lumen,recycling endosome lumen,lysosomal lumen	lysozyme activity	digestion,metabolic process,determination of adult lifespan,cytolysis,defense response to bacterium,defense response to Gram-positive bacterium
L4lin / L4EV	Q95QS4	Q95QS4	0.0509273	0.0509273	0.290641	0.115504	0.203724	18	Q95QS4	C34E10.10	Uncharacterized protein	Q95QS4_CAEEL	3	3.59306	1.03593	L4lin	L4EV	nucleolus,small-subunit processome	small ribosomal subunit rRNA binding	maturation of SSU-rRNA from tricistronic rRNA transcript (SSU-rRNA, 5.8S rRNA, LSU-rRNA)
L4lin / L4EV	Q9XVP0	Q9XVP0	-0.0226167	0.0226167	0.125553	0.115644	0.203835	210	Q9XVP0	rps-15	40S ribosomal protein S15	RS15_CAEEL	13	-1.55545	0.984446	L4lin	L4EV	cytosolic small ribosomal subunit	RNA binding,structural constituent of ribosome	ribosomal small subunit assembly,translation,determination of adult lifespan
L4lin / L4EV	Q23445	Q23445	-0.0225187	0.0225187	-0.145799	0.115703	0.203855	126	Q23445	ZK180.4	GTP-binding protein SAR1	SAR1_CAEEL	11	-1.54876	0.984512	L4lin	L4EV	endoplasmic reticulum,Golgi apparatus	GTP binding	intracellular protein transport,embryo development ending in birth or egg hatching,vesicle-mediated transport
L4lin / L4EV	Q9TW65;V6CJD7;V6CJE3;V6CKJ6;V6CLR8;V6CLV8;V6CLW7	Q9TW65;V6CJD7;V6CJE3;V6CKJ6;V6CLR8;V6CLV8;V6CLW7	-0.271559	0.271559	-0.261969	0.115716	0.203855	6	Q9TW65;V6CJD7;V6CJE3;V6CKJ6;V6CLR8;V6CLV8;V6CLW7	dys-1	Dystrophin-1;DYStrophin related;DYStrophin related;DYStrophin related;DYStrophin related;DYStrophin related;DYStrophin related	DMD_CAEEL;V6CJD7_CAEEL;V6CJE3_CAEEL;V6CKJ6_CAEEL;V6CLR8_CAEEL;V6CLV8_CAEEL;V6CLW7_CAEEL	1	-17.1576	0.828424	L4lin	L4EV	cytoskeleton,dystrophin-associated glycoprotein complex,dystrobrevin complex,sarcolemma,striated muscle dense body;;;;;;	nucleic acid binding,actin binding,acetylcholine transmembrane transporter activity,protein binding,zinc ion binding;;;;;;	drug transmembrane transport,synaptic transmission, cholinergic,locomotory behavior,acetylcholine transport,positive regulation of synaptic transmission, cholinergic,positive regulation of locomotion,forward locomotion,sarcomere organization,muscle cell cellular homeostasis,ammonium transmembrane transport;;;;;;
L4lin / L4EV	P52819	P52819	0.187539	0.187539	0.120162	0.115849	0.203987	96	P52819	rpl-22	60S ribosomal protein L22	RL22_CAEEL	8	13.882	1.13882	L4lin	L4EV	cytosolic large ribosomal subunit	RNA binding,structural constituent of ribosome	cytoplasmic translation
L4lin / L4EV	O62291	O62291	0.0924912	0.0924912	0.10056	0.115952	0.204119	12	O62291	CELE_JC8.7	Uncharacterized protein	O62291_CAEEL	2	6.62097	1.06621	L4lin	L4EV
L4lin / L4EV	Q9XX98	Q9XX98	-0.192707	0.192707	-0.167717	0.116026	0.204191	6	Q9XX98	C18B12.4	Uncharacterized protein	Q9XX98_CAEEL	1	-12.5037	0.874963	L4lin	L4EV	integral component of membrane
L4lin / L4EV	O16458	O16458	-0.156962	0.156962	-0.162303	0.116119	0.204301	48	O16458	vps-60	Related to yeast Vacuolar Protein Sorting factor	O16458_CAEEL	6	-10.3088	0.896912	L4lin	L4EV	intracellular		vacuolar transport
L4lin / L4EV	O16999	O16999	-0.148992	0.148992	-0.0841123	0.116236	0.20438	108	O16999	W03F9.1	Zinc finger protein ZPR1 homolog	ZPR1_CAEEL	13	-9.81194	0.901881	L4lin	L4EV	nucleus,endoplasmic reticulum,sarcomere,striated muscle dense body	zinc ion binding
L4lin / L4EV	H2KZN9;Q5WRR1	H2KZN9;Q5WRR1	-0.235635	0.235635	-0.168568	0.116248	0.204383	60	H2KZN9;Q5WRR1	wrk-1	Wrapper/Rega-1/Klingon homolog	H2KZN9_CAEEL;Q5WRR1_CAEEL	6	-15.0689	0.849311	L4lin	L4EV	;	;	;
L4lin / L4EV	Q20060	Q20060	-0.105743	0.105743	-0.324499	0.116448	0.20459	102	Q20060	smc-4	Structural maintenance of chromosomes protein 4	SMC4_CAEEL	13	-7.06739	0.929326	L4lin	L4EV	chromosome, centromeric region,condensed chromosome,nucleus	protein binding,ATP binding	mitotic sister chromatid segregation,chromosome condensation,cell division,meiotic cell cycle
L4lin / L4EV	Q19264	Q19264	-0.174963	0.174963	-0.0887827	0.116571	0.204716	162	Q19264	F09E5.3	Putative deoxyribose-phosphate aldolase	DEOC_CAEEL	17	-11.4209	0.885791	L4lin	L4EV	cytoplasm	deoxyribose-phosphate aldolase activity	deoxyribonucleotide catabolic process,carbohydrate catabolic process,deoxyribose phosphate catabolic process
L4lin / L4EV	Q9N457;V6CM00	Q9N457;V6CM00	-0.385164	0.385164	-0.433367	0.116588	0.204716	6	Q9N457;V6CM00	CELE_Y34D9A.7	Uncharacterized protein	Q9N457_CAEEL;V6CM00_CAEEL	1	-23.4308	0.765692	L4lin	L4EV	;	nucleic acid binding,zinc ion binding;	;
L4lin / L4EV	Q17438	Q17438	0.232291	0.232291	-0.620401	0.11703	0.205267	48	Q17438	dnj-1	DNaJ domain (Prokaryotic heat shock protein)	Q17438_CAEEL	5	17.4699	1.1747	L4lin	L4EV	endoplasmic reticulum membrane,integral component of membrane		cellular protein complex assembly
L4lin / L4EV	Q95Y71	Q95Y71	-0.0966391	0.0966391	-0.133107	0.117058	0.205299	60	Q95Y71	mrpl-45	Probable 39S ribosomal protein L45, mitochondrial	RM45_CAEEL	9	-6.47909	0.935209	L4lin	L4EV	mitochondrion,ribosome
L4lin / L4EV	P41992	P41992	-0.185082	0.185082	-0.193895	0.117153	0.205411	12	P41992	ggtb-1	Probable geranylgeranyl transferase type-2 subunit beta	GGTB2_CAEEL	2	-12.0401	0.879599	L4lin	L4EV	Rab-protein geranylgeranyltransferase complex	Rab geranylgeranyltransferase activity,zinc ion binding,Rab GTPase binding	protein geranylgeranylation
L4lin / L4EV	D3NQB3;K8ESJ1;K8F7X5;Q9NA35	D3NQB3;K8ESJ1;K8F7X5;Q9NA35	-0.147355	0.147355	-0.240944	0.117302	0.205496	12	D3NQB3;K8ESJ1;K8F7X5;Q9NA35	CELE_Y73F8A.24	Uncharacterized protein	D3NQB3_CAEEL;K8ESJ1_CAEEL;K8F7X5_CAEEL;Q9NA35_CAEEL	2	-9.70958	0.902904	L4lin	L4EV	;;core TFIIH complex,holo TFIIH complex;	;;double-stranded DNA binding,transcription factor activity, sequence-specific DNA binding,ATP-dependent DNA helicase activity,RNA polymerase II carboxy-terminal domain kinase activity;	;;nucleotide-excision repair,transcription, DNA-templated,DNA duplex unwinding,phosphorylation of RNA polymerase II C-terminal domain;
L4lin / L4EV	Q966L5	Q966L5	-0.0439678	0.0439678	-0.142717	0.117464	0.205539	138	Q966L5	E01A2.2	Serrate RNA effector molecule homolog	SRRT_CAEEL	20	-3.00165	0.969984	L4lin	L4EV	nucleoplasm		primary miRNA processing
L4lin / L4EV	Q93903	Q93903	0.664788	0.664788	0.941386	0.117703	0.205776	6	Q93903	gfi-3	Protein gfi-3	GFI3_CAEEL	1	58.5335	1.58534	L4lin	L4EV			multicellular organism development,protein ubiquitination,cell division,meiotic cell cycle
L4lin / L4EV	G5EEX4;G5EGD5	G5EEX4;G5EGD5	0.315398	0.315398	0.174322	0.117666	0.205776	48	G5EEX4;G5EGD5	skr-13;skr-12	SKR-13;SKR-12	G5EEX4_CAEEL;G5EGD5_CAEEL	6	24.4355	1.24435	L4lin	L4EV	;	ligase activity;ligase activity	ubiquitin-dependent protein catabolic process;ubiquitin-dependent protein catabolic process
L4lin / L4EV	H2L0K8	H2L0K8	0.126058	0.126058	0.135039	0.117796	0.205884	6	H2L0K8	CELE_T25G12.13	Uncharacterized protein	H2L0K8_CAEEL	1	9.13077	1.09131	L4lin	L4EV		oxidoreductase activity	oxidation-reduction process
L4lin / L4EV	P91302	P91302	0.808352	0.808352	0.490996	0.117928	0.206005	18	P91302	ubl-5	Ubiquitin-like protein 5	UBL5_CAEEL	3	75.121	1.75121	L4lin	L4EV	nucleus,cytosol,nuclear transcription factor complex	protein tag	mRNA splicing, via spliceosome,cellular protein modification process,positive regulation of gene expression,mitochondrial unfolded protein response
L4lin / L4EV	Q9XUU8	Q9XUU8	-0.062329	0.062329	0.193187	0.118035	0.20612	30	Q9XUU8	CELE_K05C4.5	Uncharacterized protein	Q9XUU8_CAEEL	4	-4.22832	0.957717	L4lin	L4EV		protein binding
L4lin / L4EV	Q7YXH1	Q7YXH1	0.0340706	0.0340706	0.0811243	0.118249	0.206367	96	Q7YXH1	CELE_H06H21.8	Uncharacterized protein	Q7YXH1_CAEEL	11	2.3897	1.0239	L4lin	L4EV
L4lin / L4EV	Q9N4D9	Q9N4D9	0.174373	0.174373	0.15885	0.118756	0.206891	42	Q9N4D9	homt-1	Alpha N-terminal protein methyltransferase 1	NTM1_CAEEL	6	12.8474	1.12847	L4lin	L4EV	cytoplasm	N-terminal protein N-methyltransferase activity	N-terminal protein amino acid methylation
L4lin / L4EV	O16602	O16602	0.204307	0.204307	0.194218	0.119167	0.20744	6	O16602	oac-11	O-ACyltransferase homolog	O16602_CAEEL	1	15.2132	1.15213	L4lin	L4EV	membrane,integral component of membrane	transferase activity, transferring acyl groups other than amino-acyl groups	cellular polysaccharide biosynthetic process
L4lin / L4EV	Q09261	Q09261	-0.161615	0.161615	-0.119101	0.119325	0.207646	84	Q09261	mrps-31	28S ribosomal protein S31, mitochondrial	RT31_CAEEL	11	-10.5976	0.894024	L4lin	L4EV	mitochondrial small ribosomal subunit	structural constituent of ribosome
L4lin / L4EV	H2KZ41	H2KZ41	-0.171273	0.171273	-0.284719	0.119861	0.208174	18	H2KZ41	CELE_Y110A7A.15	Uncharacterized protein	H2KZ41_CAEEL	3	-11.1941	0.888059	L4lin	L4EV
L4lin / L4EV	Q9BKW0	Q9BKW0	-0.201269	0.201269	-0.739687	0.120507	0.208931	12	Q9BKW0	Y92H12BL.4	Uncharacterized protein	Q9BKW0_CAEEL	2	-13.0215	0.869785	L4lin	L4EV	cytoskeleton	4 iron, 4 sulfur cluster binding	signal transduction
L4lin / L4EV	P30627	P30627	0.178129	0.178129	0.164453	0.120582	0.20896	42	P30627	glb-1	Globin-like protein	GLBH_CAEEL	5	13.1416	1.13142	L4lin	L4EV	cytoplasm	oxygen transporter activity,iron ion binding,oxygen binding,heme binding	oxygen transport
L4lin / L4EV	Q95Q11	Q95Q11	-0.00952138	0.00952138	-0.127692	0.120683	0.209089	66	Q95Q11	mrps-7	28S ribosomal protein S7, mitochondrial	RT07_CAEEL	8	-0.657799	0.993422	L4lin	L4EV	mitochondrial small ribosomal subunit	mRNA binding,structural constituent of ribosome,rRNA binding	ribosomal small subunit assembly,translation,mitochondrial translation
L4lin / L4EV	Q11099	Q11099	0.230402	0.230402	0.217904	0.120823	0.209259	6	Q11099	snet-1	Protein snet-1	SNET1_CAEEL	1	17.3162	1.17316	L4lin	L4EV	extracellular region,perikaryon,intracellular		chemotaxis,response to pheromone,regulation of chemotaxis,regulation of olfactory learning
L4lin / L4EV	A0A131MBR1;O76679	A0A131MBR1;O76679	0.114864	0.114864	0.112766	0.121182	0.209552	6	A0A131MBR1;O76679	CELE_F35F10.19;C04E12.2	Uncharacterized protein	A0A131MBR1_CAEEL;O76679_CAEEL	1	8.28732	1.08287	L4lin	L4EV	;	;	;
L4lin / L4EV	Q09556	Q09556	-0.0792066	0.0792066	0.123244	0.121454	0.20984	24	Q09556	F33H1.3	Uncharacterized protein F33H1.3	YQW3_CAEEL	3	-5.3422	0.946578	L4lin	L4EV	spliceosomal complex		mRNA cis splicing, via spliceosome
L4lin / L4EV	Q9N3Q8	Q9N3Q8	-0.0808406	0.0808406	-0.164851	0.121737	0.210091	66	Q9N3Q8	daf-25	Dauer abnormal formation protein 25	DAF25_CAEEL	10	-5.44934	0.945507	L4lin	L4EV	Requires Ontology	metal ion binding	response to osmotic stress,chemosensory behavior,response to temperature stimulus,positive regulation of cGMP-mediated signaling,microvillus assembly,dauer exit,regulation of oviposition,regulation of chemotaxis,regulation of dauer larval development,negative regulation of dauer larval development,protein localization to nonmotile primary cilium,receptor localization to nonmotile primary cilium,protein localization to microvillus membrane
L4lin / L4EV	Q8WTM5	Q8WTM5	-0.202289	0.202289	-0.232383	0.122046	0.210461	12	Q8WTM5	Y37E11AM.3	Uncharacterized protein	Q8WTM5_CAEEL	2	-13.083	0.86917	L4lin	L4EV
L4lin / L4EV	Q9N361	Q9N361	0.261472	0.261472	0.133146	0.122138	0.210558	42	Q9N361	mrps-25	Probable 28S ribosomal protein S25, mitochondrial	RT25_CAEEL	6	19.8701	1.1987	L4lin	L4EV	mitochondrion,ribosome	structural constituent of ribosome
L4lin / L4EV	A0A0K3AX20;O44846;Q6A583	A0A0K3AX20;O44846;Q6A583	-0.582245	0.582245	-0.413885	0.12222	0.210637	24	A0A0K3AX20;O44846;Q6A583	CELE_T04B8.5	Uncharacterized protein	A0A0K3AX20_CAEEL;O44846_CAEEL;Q6A583_CAEEL	3	-33.2076	0.667924	L4lin	L4EV	;integral component of membrane;	;potassium:chloride symporter activity,potassium ion symporter activity;	;potassium ion transmembrane transport,chloride transmembrane transport;
L4lin / L4EV	G5ED31;G5EDD1	G5ED31;G5EDD1	0.0548143	0.0548143	-0.113007	0.122384	0.21082	138	G5ED31;G5EDD1	ucr-2.1	Ubiquinol-Cytochrome c oxidoReductase complex	G5ED31_CAEEL;G5EDD1_CAEEL	18	3.87254	1.03873	L4lin	L4EV	;	;catalytic activity,metal ion binding	;
L4lin / L4EV	Q10131	Q10131	0.292307	0.292307	0.133003	0.122707	0.211105	18	Q10131	cex-1	Calexcitin-1	CEX1_CAEEL	3	22.4597	1.2246	L4lin	L4EV		calcium ion binding
L4lin / L4EV	Q23482	Q23482	-0.209502	0.209502	-0.230388	0.122733	0.211131	6	Q23482	lin-37	Uncharacterized protein	Q23482_CAEEL	1	-13.5164	0.864836	L4lin	L4EV	nucleus,transcriptional repressor complex	protein binding	cell cycle,embryonic digestive tract morphogenesis
L4lin / L4EV	Q6BER6	Q6BER6	0.279729	0.279729	0.289694	0.122881	0.211295	12	Q6BER6	mdt-21	Mediator of RNA polymerase II transcription subunit 21	MED21_CAEEL	2	21.3966	1.21397	L4lin	L4EV	mediator complex	RNA polymerase II transcription cofactor activity,protein binding	transcription, DNA-templated,regulation of transcription from RNA polymerase II promoter
L4lin / L4EV	Q9GZH2	Q9GZH2	-0.00502727	0.00502727	-0.0676929	0.122971	0.211386	150	Q9GZH2	ruvb-2	RuvB-like 2	RUVB2_CAEEL	19	-0.347857	0.996521	L4lin	L4EV	Swr1 complex,nucleus,cytoplasm,Ino80 complex,NuA4 histone acetyltransferase complex,R2TP complex	ATP-dependent DNA helicase activity,protein binding,ATP binding,ATP-dependent 5'-3' DNA helicase activity	box C/D snoRNP assembly,DNA repair,chromatin remodeling,transcription, DNA-templated,regulation of transcription from RNA polymerase II promoter,histone acetylation,DNA duplex unwinding
L4lin / L4EV	Q03567	Q03567	-0.0745201	0.0745201	-0.265729	0.123046	0.211486	42	Q03567	C38C10.2	Uncharacterized transporter slc-17.2	SL172_CAEEL	4	-5.03421	0.949658	L4lin	L4EV	integral component of membrane	symporter activity,transmembrane transporter activity	sodium ion transport,anion transport,transmembrane transport
L4lin / L4EV	Q9U2V9	Q9U2V9	-0.0378092	0.0378092	0.152892	0.123486	0.212059	276	Q9U2V9	map-2	Methionine aminopeptidase 2	Q9U2V9_CAEEL	26	-2.58669	0.974133	L4lin	L4EV
L4lin / L4EV	O16265	O16265	0.731667	0.731667	0.378581	0.123696	0.212329	12	O16265	CELE_F40A3.2	Uncharacterized protein	O16265_CAEEL	1	66.0557	1.66056	L4lin	L4EV	integral component of membrane
L4lin / L4EV	G5EG51	G5EG51	-0.189574	0.189574	-0.170497	0.124433	0.213179	24	G5EG51	nrde-2	Nuclear RNAi defective-2 protein	NRDE2_CAEEL	4	-12.3136	0.876864	L4lin	L4EV	nucleus,catalytic step 2 spliceosome	protein binding	RNA interference,gene silencing by RNA,chromatin silencing by small RNA
L4lin / L4EV	O44827	O44827	-0.224229	0.224229	-0.152672	0.124638	0.213319	18	O44827	fgt-1	Facilitated glucose transporter protein 1	FGT1_CAEEL	3	-14.3948	0.856052	L4lin	L4EV	integral component of membrane,basolateral plasma membrane	transmembrane transporter activity	glucose transport,transmembrane transport
L4lin / L4EV	G5EBK6;G5ECH1	G5EBK6;G5ECH1	0.229907	0.229907	0.168848	0.124702	0.213409	12	G5EBK6;G5ECH1	CELE_F43G9.12	Uncharacterized protein	G5EBK6_CAEEL;G5ECH1_CAEEL	2	17.2759	1.17276	L4lin	L4EV	;nucleus,U2-type post-mRNA release spliceosomal complex	;RNA polymerase II core promoter proximal region sequence-specific DNA binding,transcriptional repressor activity, RNA polymerase II core promoter proximal region sequence-specific binding	;negative regulation of transcription from RNA polymerase II promoter,spliceosomal complex disassembly
L4lin / L4EV	P18835	P18835	-0.182393	0.182393	-0.36584	0.124733	0.213425	42	P18835	col-19	Cuticle collagen 19	COL19_CAEEL	5	-11.876	0.88124	L4lin	L4EV	extracellular region,collagen trimer,collagen and cuticulin-based cuticle extracellular matrix,annuli extracellular matrix,alae of collagen and cuticulin-based cuticle extracellular matrix	structural constituent of cuticle,structural constituent of collagen and cuticulin-based cuticle	collagen and cuticulin-based cuticle development,cuticle development involved in collagen and cuticulin-based cuticle molting cycle
L4lin / L4EV	O44159	O44159	-0.0231625	0.0231625	0.105282	0.124918	0.21358	48	O44159	CD4.3	Uncharacterized protein	O44159_CAEEL	7	-1.59268	0.984073	L4lin	L4EV	mitochondrial ribosome
L4lin / L4EV	Q22666	Q22666	-0.167683	0.167683	-0.0879802	0.124974	0.21358	60	Q22666	CELE_T22C1.6	Uncharacterized protein	Q22666_CAEEL	8	-10.9729	0.890271	L4lin	L4EV	endoplasmic reticulum	syntaxin binding
L4lin / L4EV	Q9N5D3	Q9N5D3	0.441361	0.441361	0.461446	0.125018	0.213637	18	Q9N5D3	sos-1	Son of sevenless homolog	SOS_CAEEL	3	35.7884	1.35788	L4lin	L4EV	intracellular	Ras guanyl-nucleotide exchange factor activity,Rho guanyl-nucleotide exchange factor activity,calmodulin binding,protein heterodimerization activity	small GTPase mediated signal transduction,female gamete generation,embryo development ending in birth or egg hatching,cell migration,regulation of Rho protein signal transduction,positive regulation of vulval development,regulation of molecular function
L4lin / L4EV	Q17391	Q17391	-0.0255715	0.0255715	-0.0899043	0.125044	0.213639	168	Q17391	cul-3	Cullin-3	CUL3_CAEEL	19	-1.75687	0.982431	L4lin	L4EV	nucleus,cytoplasm,Cul3-RING ubiquitin ligase complex	protein binding,POZ domain binding,ubiquitin protein ligase binding,ubiquitin protein ligase activity	protein ubiquitination involved in ubiquitin-dependent protein catabolic process,multicellular organismal protein catabolic process,cellular protein catabolic process,striated muscle myosin thick filament assembly
L4lin / L4EV	P47209	P47209	-0.0549319	0.0549319	-0.0532394	0.125382	0.213983	472	P47209	cct-5	T-complex protein 1 subunit epsilon	TCPE_CAEEL	39	-3.73601	0.96264	L4lin	L4EV	chaperonin-containing T-complex	ATP binding,protein binding involved in protein folding,unfolded protein binding	protein folding,'de novo' protein folding,chaperone-mediated protein folding
L4lin / L4EV	Q9N4I0	Q9N4I0	-0.244514	0.244514	-0.128693	0.125642	0.214316	108	Q9N4I0	arx-1	Actin-related protein 3	ARP3_CAEEL	12	-15.59	0.8441	L4lin	L4EV	cytoplasm,Arp2/3 protein complex,cell leading edge	actin binding,ATP binding	gastrulation,epithelial cell migration,morphogenesis of embryonic epithelium,Arp2/3 complex-mediated actin nucleation
L4lin / L4EV	A0A0K3ASH2;O16264	A0A0K3ASH2;O16264	0.0994954	0.0994954	-0.188267	0.12572	0.214339	120	A0A0K3ASH2;O16264	CELE_F40A3.3;F40A3.3	Uncharacterized protein;Phosphatidylethanolamine-binding protein homolog F40A3.3	A0A0K3ASH2_CAEEL;PEBPH_CAEEL	10	7.13987	1.0714	L4lin	L4EV	;mitochondrion	;lipid binding	;
L4lin / L4EV	Q17522	Q17522	0.618511	0.618511	0.36225	0.12594	0.214603	12	Q17522	valv-1	Uncharacterized protein	Q17522_CAEEL	2	53.529	1.53529	L4lin	L4EV		zinc ion binding	oviposition,digestive system process,innate immune response
L4lin / L4EV	Q22664	Q22664	-0.229894	0.229894	-0.294441	0.12608	0.21475	12	Q22664	CELE_T22C1.4	Uncharacterized protein	Q22664_CAEEL	2	-14.7303	0.852697	L4lin	L4EV	Ctf18 RFC-like complex	molecular_function	mitotic sister chromatid cohesion
L4lin / L4EV	Q9U3B7	Q9U3B7	-0.219763	0.219763	-0.153614	0.12611	0.214783	42	Q9U3B7	hsb-1	Heat Shock factor Binding protein	Q9U3B7_CAEEL	4	-14.1293	0.858707	L4lin	L4EV		transcription corepressor activity,protein binding	negative regulation of nucleic acid-templated transcription
L4lin / L4EV	Q19020	Q19020	-0.0227915	0.0227915	-0.0398712	0.12615	0.214808	918	Q19020	dhc-1	Dynein heavy chain, cytoplasmic	DYHC_CAEEL	122	-1.56737	0.984326	L4lin	L4EV	kinetochore,spindle pole,nuclear envelope,cytoplasm,spindle,cytoplasmic dynein complex,microtubule,cell cortex,synapse,axon cytoplasm	ATP binding,ATP-dependent microtubule motor activity, minus-end-directed,dynein light chain binding,dynein intermediate chain binding,dynein light intermediate chain binding	retrograde axonal transport,neuron remodeling,cytoplasmic microtubule organization,synaptic vesicle transport,regulation of dendrite morphogenesis,establishment of spindle localization,establishment of meiotic spindle orientation,maintenance of centrosome location,synaptic transmission, GABAergic,minus-end-directed vesicle transport along microtubule,regulation of protein localization to synapse,positive regulation of dense core granule transport,anterograde neuronal dense core vesicle transport
L4lin / L4EV	P34574	P34574	-0.115375	0.115375	-0.0481505	0.126291	0.214963	845	P34574	chc-1	Probable clathrin heavy chain 1	CLH_CAEEL	83	-7.68579	0.923142	L4lin	L4EV	cytoplasm,plasma membrane,cell cortex,cytoplasmic side of plasma membrane,apical plasma membrane,clathrin coat of trans-Golgi network vesicle,clathrin coat of coated pit,endocytic vesicle,cytoplasmic vesicle,clathrin-coated endocytic vesicle,clathrin complex,mitotic spindle	structural molecule activity,protein binding,clathrin light chain binding	intracellular protein transport,receptor-mediated endocytosis,protein localization,determination of adult lifespan,embryo development ending in birth or egg hatching,cortical actin cytoskeleton organization,apical protein localization,clathrin coat assembly,positive regulation of clathrin-dependent endocytosis
L4lin / L4EV	Q94045	Q94045	-0.0679843	0.0679843	-0.191971	0.126568	0.215231	30	Q94045	T13F2.2	Putative RNA polymerase II transcriptional coactivator	TCP4_CAEEL	3	-4.60301	0.95397	L4lin	L4EV	nucleus,transcription factor complex	DNA binding,transcription coactivator activity	transcription, DNA-templated,positive regulation of transcription initiation from RNA polymerase II promoter
L4lin / L4EV	K8ES47;Q9NF23	K8ES47;Q9NF23	0.353731	0.353731	0.253656	0.126657	0.215303	12	K8ES47;Q9NF23	CELE_Y105E8A.1	Uncharacterized protein	K8ES47_CAEEL;Q9NF23_CAEEL	2	27.7861	1.27786	L4lin	L4EV	cytoplasm;	electron carrier activity,protein disulfide oxidoreductase activity;	electron transport chain,cell redox homeostasis;
L4lin / L4EV	O16396	O16396	-0.299183	0.299183	-0.329364	0.127018	0.215615	6	O16396	str-229	Seven TM Receptor	O16396_CAEEL	1	-18.7287	0.812713	L4lin	L4EV	integral component of plasma membrane	G-protein coupled olfactory receptor activity	G-protein coupled receptor signaling pathway,olfactory behavior,detection of chemical stimulus involved in sensory perception of smell
L4lin / L4EV	Q22262;Q22263	Q22262;Q22263	0.411183	0.411183	0.382317	0.127033	0.215615	6	Q22262;Q22263	CELE_T06E4.8;CELE_T06E4.9	Uncharacterized protein	Q22262_CAEEL;Q22263_CAEEL	1	32.9775	1.32978	L4lin	L4EV	;	;	endoplasmic reticulum unfolded protein response;
L4lin / L4EV	O17591	O17591	-0.0627204	0.0627204	-0.221499	0.127075	0.215668	30	O17591	C16C2.4	Uncharacterized protein	O17591_CAEEL	4	-4.2543	0.957457	L4lin	L4EV
L4lin / L4EV	A0A061ACH4;A0A061ACK7;A0A061ADS3;A0A061AKN1;Q95Q10;Q9U1W6;Q9U1W7	A0A061ACH4;A0A061ACK7;A0A061ADS3;A0A061AKN1;Q95Q10;Q9U1W6;Q9U1W7	-0.21376	0.21376	-0.0928278	0.127108	0.215706	42	A0A061ACH4;A0A061ACK7;A0A061ADS3;A0A061AKN1;Q95Q10;Q9U1W6;Q9U1W7	CELE_Y62E10A.13	Uncharacterized protein	A0A061ACH4_CAEEL;A0A061ACK7_CAEEL;A0A061ADS3_CAEEL;A0A061AKN1_CAEEL;Q95Q10_CAEEL;Q9U1W6_CAEEL;Q9U1W7_CAEEL	6	-13.7713	0.862287	L4lin	L4EV	;;;;;;	;phosphoserine phosphatase activity;;;;;	;L-serine biosynthetic process,dephosphorylation;;;;;
L4lin / L4EV	P41958	P41958	-0.357654	0.357654	-0.441136	0.127163	0.21578	6	P41958	ced-9	Apoptosis regulator ced-9	CED9_CAEEL	1	-21.9567	0.780433	L4lin	L4EV	mitochondrion,mitochondrial outer membrane,endomembrane system,membrane,cell junction,organelle membrane,neuronal cell body,perikaryon,perinuclear region of cytoplasm,presynapse	GTPase activator activity,protein binding,protein homodimerization activity,protein heterodimerization activity	mitophagy,apoptotic process,intrinsic apoptotic signaling pathway in response to DNA damage,positive regulation of mitochondrial fusion,protein processing,actin filament depolymerization,positive regulation of embryonic development,negative regulation of apoptotic process,negative regulation of programmed cell death,positive regulation of GTPase activity,regulation of synapse organization,defense response to Gram-negative bacterium,Requires Ontology,extrinsic apoptotic signaling pathway in absence of ligand,positive regulation of oviposition,apoptotic process involved in development
L4lin / L4EV	Q20616	Q20616	-0.150675	0.150675	-0.0774827	0.127214	0.21583	120	Q20616	skpo-1	Peroxidase skpo-1	SKPO1_CAEEL	15	-9.91711	0.900829	L4lin	L4EV	extracellular space	peroxidase activity,heme binding,metal ion binding	response to oxidative stress,determination of adult lifespan,negative regulation of gene expression,innate immune response,defense response to Gram-positive bacterium,oxidation-reduction process,cellular oxidant detoxification
L4lin / L4EV	Q23647	Q23647	-0.0181486	0.0181486	-0.24495	0.127209	0.21583	90	Q23647	hpo-40	Uncharacterized protein	Q23647_CAEEL	14	-1.25009	0.987499	L4lin	L4EV
L4lin / L4EV	Q23314	Q23314	0.472552	0.472552	0.239871	0.127294	0.215929	18	Q23314	ZC434.4	Ribosomal RNA-processing protein 7 homolog	RRP7_CAEEL	3	38.7561	1.38756	L4lin	L4EV	CURI complex,UTP-C complex		ribosomal small subunit assembly,rRNA processing
L4lin / L4EV	G5EDQ0;Q22833	G5EDQ0;Q22833	-0.295333	0.295333	-0.245006	0.127361	0.215987	48	G5EDQ0;Q22833	clh-1	Chloride channel protein	G5EDQ0_CAEEL;Q22833_CAEEL	5	-18.5116	0.814884	L4lin	L4EV	;integral component of membrane	;voltage-gated chloride channel activity	;chloride transmembrane transport
L4lin / L4EV	N1NTN5;Q17971	N1NTN5;Q17971	-0.0497344	0.0497344	0.0812862	0.127486	0.216125	249	N1NTN5;Q17971	C14C10.5	Uncharacterized protein	N1NTN5_CAEEL;Q17971_CAEEL	34	-3.38858	0.966114	L4lin	L4EV	;nucleus,cytosol,proteasome core complex	;peptidase activator activity,lysine-acetylated histone binding,proteasome binding	;proteasomal ubiquitin-independent protein catabolic process,positive regulation of peptidase activity
L4lin / L4EV	Q9N595	Q9N595	-0.0200284	0.0200284	-0.0959221	0.127832	0.216546	72	Q9N595	elpc-1	Elongator complex protein 1	Q9N595_CAEEL	10	-1.37867	0.986213	L4lin	L4EV	nucleus,cytoplasm,Elongator holoenzyme complex,neuron projection,neuronal cell body	RNA-directed RNA polymerase activity	transcription, RNA-templated,tRNA wobble uridine modification,transcription, DNA-templated,regulation of transcription, DNA-templated,translation,spermatogenesis,olfactory learning,vulval development,embryonic morphogenesis,oocyte development
L4lin / L4EV	P91482	P91482	-0.105689	0.105689	-0.204139	0.127979	0.21672	60	P91482	CELE_T20F5.6	Uncharacterized protein	P91482_CAEEL	10	-7.06392	0.929361	L4lin	L4EV
L4lin / L4EV	O44158	O44158	-0.00610427	0.00610427	0.327773	0.128018	0.216769	30	O44158	vps-37	Related to yeast Vacuolar Protein Sorting factor	O44158_CAEEL	5	-0.422222	0.995778	L4lin	L4EV	ESCRT I complex,cytosol,endosome membrane	protein binding	protein transport,receptor catabolic process
L4lin / L4EV	Q11124	Q11124	0.184883	0.184883	0.104111	0.128363	0.217175	42	Q11124	C03F11.3	Uncharacterized protein C03F11.3	YX13_CAEEL	5	13.6725	1.13672	L4lin	L4EV	integral component of membrane
L4lin / L4EV	O16487	O16487	0.1598	0.1598	-0.330715	0.128517	0.217319	66	O16487	B0238.11	Uncharacterized protein	O16487_CAEEL	9	11.7133	1.11713	L4lin	L4EV
L4lin / L4EV	P91437;Q19306	P91437;Q19306	0.125448	0.125448	0.131125	0.12862	0.217399	6	P91437;Q19306	CELE_T07F8.4;CELE_F10E7.11	Uncharacterized protein	P91437_CAEEL;Q19306_CAEEL	1	9.08466	1.09085	L4lin	L4EV	;	DNA binding;DNA binding	;
L4lin / L4EV	Q9XUD6	Q9XUD6	1.54673	1.54673	0.924493	0.128731	0.217549	6	Q9XUD6	CELE_F55G11.8	Uncharacterized protein	Q9XUD6_CAEEL	1	192.154	2.92154	L4lin	L4EV			innate immune response
L4lin / L4EV	A0A0K3AT36;A0A0K3AVD7;A0A0K3AYC9;G5EG53	A0A0K3AT36;A0A0K3AVD7;A0A0K3AYC9;G5EG53	0.0341818	0.0341818	0.0348834	0.128781	0.217579	6	A0A0K3AT36;A0A0K3AVD7;A0A0K3AYC9;G5EG53	unc-34	Uncharacterized protein;Uncharacterized protein;Uncharacterized protein;UNC-34	A0A0K3AT36_CAEEL;A0A0K3AVD7_CAEEL;A0A0K3AYC9_CAEEL;G5EG53_CAEEL	1	2.3976	1.02398	L4lin	L4EV	;;;cytoplasm,cell junction,cell leading edge,filopodium tip	;;;receptor binding,protein binding	;;;motor neuron axon guidance,axon regeneration,dorsal/ventral axon guidance,gonad morphogenesis,positive regulation of locomotion
L4lin / L4EV	Q09512	Q09512	0.0768739	0.0768739	0.0892567	0.128901	0.217708	126	Q09512	ttll-12	Tubulin--tyrosine ligase-like protein 12	TTL12_CAEEL	17	5.47301	1.05473	L4lin	L4EV	endoplasmic reticulum,sarcomere,striated muscle dense body	molecular_function,ATP binding,ligase activity	cellular protein modification process,oviposition
L4lin / L4EV	P02513	P02513	0.0789566	0.0789566	0.0982328	0.128911	0.217708	78	P02513	hsp-16.48	Heat shock protein Hsp-16.48/Hsp-16.49	HSP17_CAEEL	6	5.62538	1.05625	L4lin	L4EV		unfolded protein binding	determination of adult lifespan,response to heat,endoplasmic reticulum unfolded protein response
L4lin / L4EV	Q9XWU9	Q9XWU9	-0.223241	0.223241	-0.258988	0.128982	0.217788	12	Q9XWU9	CELE_Y37D8A.19	Uncharacterized protein	Q9XWU9_CAEEL	2	-14.3361	0.856639	L4lin	L4EV
L4lin / L4EV	P30642	P30642	-0.092551	0.092551	-0.068257	0.129103	0.217801	222	P30642	eif-3.D	Eukaryotic translation initiation factor 3 subunit D	EIF3D_CAEEL	23	-6.2137	0.937863	L4lin	L4EV	eukaryotic translation initiation factor 3 complex	translation initiation factor activity,protein binding	translational initiation
L4lin / L4EV	O17328	O17328	-0.0184228	0.0184228	-0.36356	0.129118	0.217801	54	O17328	mct-6	MonoCarboxylate Transporter family	O17328_CAEEL	6	-1.26885	0.987311	L4lin	L4EV	integral component of membrane	monocarboxylic acid transmembrane transporter activity	monocarboxylic acid transport,transmembrane transport
L4lin / L4EV	Q9BPN6	Q9BPN6	0.32905	0.32905	0.090015	0.129132	0.217801	90	Q9BPN6	mrpl-15	Mitochondrial Ribosomal Protein, Large	Q9BPN6_CAEEL	11	25.6186	1.25619	L4lin	L4EV	mitochondrial large ribosomal subunit	structural constituent of ribosome	translation
L4lin / L4EV	O45783	O45783	-0.229676	0.229676	-0.201241	0.129063	0.217801	6	O45783	CELE_T12D8.5	Uncharacterized protein	O45783_CAEEL	1	-14.7173	0.852827	L4lin	L4EV
L4lin / L4EV	Q17695	Q17695	-0.117592	0.117592	-0.261229	0.129146	0.217805	36	Q17695	spdl-1	SPinDLy (Drosophila chromosome segregation) homolog	Q17695_CAEEL	6	-7.82753	0.921725	L4lin	L4EV	kinetochore,condensed chromosome kinetochore,spindle pole,cytoplasm,microtubule	protein binding	mitotic sister chromatid segregation,mitotic chromosome movement towards spindle pole,mitotic spindle assembly checkpoint,attachment of spindle microtubules to kinetochore,embryo development ending in birth or egg hatching,positive regulation of spindle pole body separation,protein localization to kinetochore,cell division,activation of mitotic cell cycle spindle assembly checkpoint,positive regulation of mitotic sister chromatid separation,regulation of mitotic attachment of spindle microtubules to kinetochore,positive regulation of protein localization to kinetochore,Requires Ontology
L4lin / L4EV	O45678	O45678	-0.572713	0.572713	-0.536573	0.129223	0.217862	6	O45678	vnut-1	Vesicular NUcleotide Transporte	O45678_CAEEL	1	-32.7649	0.672351	L4lin	L4EV	integral component of membrane	transmembrane transporter activity	anion transport,transmembrane transport
L4lin / L4EV	G5EG58	G5EG58	0.0580049	0.0580049	0.0663566	0.129276	0.217932	24	G5EG58	pgp-9	P-GlycoProtein related	G5EG58_CAEEL	4	4.10251	1.04103	L4lin	L4EV	integral component of plasma membrane	ATP binding,efflux transmembrane transporter activity,ATPase activity, coupled to transmembrane movement of substances	transmembrane transport
L4lin / L4EV	Q9XUV0	Q9XUV0	-0.348986	0.348986	-0.200384	0.129461	0.218155	120	Q9XUV0	pbs-5	Proteasome subunit beta type	Q9XUV0_CAEEL	14	-21.4864	0.785136	L4lin	L4EV	nucleus,cytoplasm,proteasome core complex	threonine-type endopeptidase activity	proteolysis involved in cellular protein catabolic process
L4lin / L4EV	Q23605	Q23605	0.391076	0.391076	0.268455	0.129474	0.218155	12	Q23605	CELE_ZK813.2	Uncharacterized protein	Q23605_CAEEL	1	31.1371	1.31137	L4lin	L4EV
L4lin / L4EV	Q86FL8	Q86FL8	0.718655	0.718655	0.245977	0.129504	0.218176	78	Q86FL8	spp-5	SaPosin-like Protein family	Q86FL8_CAEEL	6	64.5647	1.64565	L4lin	L4EV		channel activity	defense response to Gram-negative bacterium,defense response to Gram-positive bacterium,transmembrane transport
L4lin / L4EV	Q9XWW0	Q9XWW0	-0.00828272	0.00828272	-0.568311	0.129576	0.218234	60	Q9XWW0	cec-7	C.Elegans Chromodomain protein	Q9XWW0_CAEEL	7	-0.57247	0.994275	L4lin	L4EV	NuA4 histone acetyltransferase complex		chromatin remodeling,chromatin silencing,histone deacetylation,histone H4 acetylation,histone H2A acetylation
L4lin / L4EV	P39055	P39055	-0.0504732	0.0504732	-0.0992615	0.129854	0.218609	216	P39055	dyn-1	Dynamin	DYN1_CAEEL	26	-3.43804	0.96562	L4lin	L4EV	phagocytic cup,spindle microtubule,axon,midbody,phagocytic vesicle membrane,pseudopodium,cytoplasmic vesicle,mitochondrial membrane,cleavage furrow,apical part of cell,synapse,phagocytic vesicle,presynaptic active zone,periciliary membrane compartment	GTPase activity,protein binding,GTP binding,microtubule binding	mitochondrial fission,dynamin family protein polymerization involved in mitochondrial fission,endocytosis,receptor-mediated endocytosis,embryo development ending in birth or egg hatching,positive regulation of necrotic cell death,locomotion,membrane fusion,phagosome maturation involved in apoptotic cell clearance
L4lin / L4EV	Q94230	Q94230	0.0732371	0.0732371	-0.0733171	0.13008	0.218838	225	Q94230	plp-1	Pur alpha Like Protein	Q94230_CAEEL	19	5.20747	1.05207	L4lin	L4EV	nucleus,P granule	double-stranded DNA binding,double-stranded telomeric DNA binding,sequence-specific DNA binding	germ cell development,regulation of locomotion
L4lin / L4EV	Q95PZ1	Q95PZ1	-0.225274	0.225274	0.137349	0.130215	0.218882	72	Q95PZ1	CELE_Y67H2A.5	Uncharacterized protein	Q95PZ1_CAEEL	7	-14.4567	0.855433	L4lin	L4EV	nuclear envelope,cytoplasm,mitochondrion,integral component of membrane
L4lin / L4EV	O16719	O16719	0.130263	0.130263	0.117115	0.130653	0.21926	36	O16719	CELE_F22E5.1	Uncharacterized protein	O16719_CAEEL	4	9.44929	1.09449	L4lin	L4EV	integral component of membrane
L4lin / L4EV	Q95NU5	Q95NU5	-0.0249341	0.0249341	-0.391871	0.130721	0.219318	42	Q95NU5	ooc-5	Torsin-like protein	TORS_CAEEL	4	-1.71345	0.982866	L4lin	L4EV	spindle pole,nuclear envelope,endoplasmic reticulum,endoplasmic reticulum lumen,aster,spindle,plasma membrane,perinuclear region of cytoplasm	ATP binding	chaperone mediated protein folding requiring cofactor,cellular response to misfolded protein
L4lin / L4EV	Q09544	Q09544	0.0700842	0.0700842	-0.171322	0.130845	0.219441	138	Q09544	F58F12.1	ATP synthase subunit delta, mitochondrial	ATPD_CAEEL	13	4.97779	1.04978	L4lin	L4EV	mitochondrial proton-transporting ATP synthase complex, catalytic core F(1),mitochondrion	proton-transporting ATP synthase activity, rotational mechanism	ATP synthesis coupled proton transport,Requires Ontology
L4lin / L4EV	G5EBH7	G5EBH7	0.361961	0.361961	0.101447	0.131011	0.21959	261	G5EBH7	calu-1	CALUmenin (Calcium-binding protein) homolog	G5EBH7_CAEEL	22	28.5172	1.28517	L4lin	L4EV	endoplasmic reticulum	calcium ion binding	cuticle development
L4lin / L4EV	Q22111	Q22111	0.00782758	0.00782758	0.117168	0.1315	0.220122	102	Q22111	mmaa-1	Methylmalonic aciduria type A homolog, mitochondrial	MMAA1_CAEEL	13	0.544041	1.00544	L4lin	L4EV	mitochondrion	GTPase activity,ATP binding,GTP binding	cobalamin biosynthetic process
L4lin / L4EV	Q23090	Q23090	-0.34113	0.34113	-0.14147	0.131513	0.220122	30	Q23090	CELE_ZK742.3	Uncharacterized protein	Q23090_CAEEL	5	-21.0577	0.789423	L4lin	L4EV		FMN binding,oxidoreductase activity	oxidation-reduction process
L4lin / L4EV	Q21924	Q21924	-0.319417	0.319417	-0.358445	0.131773	0.220452	24	Q21924	mos-2	Protein mos-2 homolog	MOS2_CAEEL	4	-19.8606	0.801394	L4lin	L4EV	nucleus	nucleic acid binding,protein binding
L4lin / L4EV	A8WFK6	A8WFK6	0.127419	0.127419	0.176184	0.131868	0.220543	18	A8WFK6	gpx-7	Glutathione peroxidase	A8WFK6_CAEEL	2	9.23379	1.09234	L4lin	L4EV		glutathione peroxidase activity	response to oxidative stress,oxidation-reduction process,cellular oxidant detoxification
L4lin / L4EV	P91359	P91359	-0.107296	0.107296	-2.08089	0.13199	0.220603	12	P91359	cpd-1	CarboxyPeptidase D family	P91359_CAEEL	2	-7.16736	0.928326	L4lin	L4EV	extracellular space,integral component of membrane	metallocarboxypeptidase activity,serine-type carboxypeptidase activity,zinc ion binding	peptide metabolic process,protein processing
L4lin / L4EV	Q9BPN9	Q9BPN9	-0.0265061	0.0265061	0.0834973	0.132031	0.220647	24	Q9BPN9	Y92H12BR.2	Uncharacterized protein	Q9BPN9_CAEEL	4	-1.82049	0.981795	L4lin	L4EV
L4lin / L4EV	O62390	O62390	-0.169108	0.169108	-0.105226	0.13229	0.220826	66	O62390	CELE_W01F3.2	Uncharacterized protein	O62390_CAEEL	11	-11.0607	0.889393	L4lin	L4EV
L4lin / L4EV	Q21463;Q65ZI9	Q21463;Q65ZI9	0.09972	0.09972	0.116679	0.132262	0.220826	42	Q21463;Q65ZI9	asns-2	Asparagine synthetase	Q21463_CAEEL;Q65ZI9_CAEEL	5	7.15655	1.07157	L4lin	L4EV	;	asparagine synthase (glutamine-hydrolyzing) activity,ATP binding,protein homodimerization activity;	asparagine biosynthetic process,glutamine metabolic process;
L4lin / L4EV	Q20601	Q20601	0.700981	0.700981	1.50022	0.132255	0.220826	6	Q20601	CELE_F49E11.2	Uncharacterized protein	Q20601_CAEEL	1	62.561	1.62561	L4lin	L4EV	integral component of membrane
L4lin / L4EV	Q4R165	Q4R165	0.124361	0.124361	0.121179	0.132483	0.221087	6	Q4R165	CELE_Y54G2A.45	Uncharacterized protein	Q4R165_CAEEL	1	9.00247	1.09002	L4lin	L4EV		hydrolase activity	lipid metabolic process
L4lin / L4EV	V6CLU8	V6CLU8	0.179554	0.179554	0.247517	0.132687	0.221222	24	V6CLU8	pqn-22	Prion-like-(Q/N-rich)-domain-bearing protein	V6CLU8_CAEEL	3	13.2534	1.13253	L4lin	L4EV
L4lin / L4EV	E5QCF6;E5QCF8;P34558	E5QCF6;E5QCF8;P34558	0.0780329	0.0780329	0.107909	0.132785	0.221342	24	E5QCF6;E5QCF8;P34558	CELE_T05G5.5;CELE_T05G5.5;T05G5.5	Dephospho-CoA kinase 1;Dephospho-CoA kinase 2;Uncharacterized protein T05G5.5	E5QCF6_CAEEL;E5QCF8_CAEEL;YNP5_CAEEL	4	5.55778	1.05558	L4lin	L4EV	;;mitochondrion	;;dephospho-CoA kinase activity,ATP binding	;;coenzyme A biosynthetic process,phosphorylation
L4lin / L4EV	Q19441	Q19441	0.194527	0.194527	0.178272	0.132831	0.221351	6	Q19441	CELE_F14B8.4	Uncharacterized protein	Q19441_CAEEL	1	14.4349	1.14435	L4lin	L4EV
L4lin / L4EV	A0A0S4XR45;Q23238	A0A0S4XR45;Q23238	0.150068	0.150068	0.169943	0.133218	0.221721	48	A0A0S4XR45;Q23238	ulp-2	Ubiquitin-Like Protease;Ubiquitin-like protease 2	A0A0S4XR45_CAEEL;ULP2_CAEEL	6	10.9622	1.10962	L4lin	L4EV	;nucleus,cytosol,integral component of plasma membrane	;receptor activity,SUMO-specific protease activity	;toll-like receptor signaling pathway,multicellular organism development,protein desumoylation,adherens junction maintenance,regulation of cell-cell adhesion involved in gastrulation,inflammatory response
L4lin / L4EV	Q9U329	Q9U329	0.119417	0.119417	-0.145165	0.133396	0.221856	90	Q9U329	CELE_W09C5.8	Uncharacterized protein	Q9U329_CAEEL	10	8.62957	1.0863	L4lin	L4EV	mitochondrial respiratory chain complex IV	cytochrome-c oxidase activity	mitochondrial electron transport, cytochrome c to oxygen,hydrogen ion transmembrane transport
L4lin / L4EV	Q18709	Q18709	0.54602	0.54602	0.523389	0.133876	0.222309	6	Q18709	C49F8.3	Uncharacterized protein	Q18709_CAEEL	1	46.0052	1.46005	L4lin	L4EV
L4lin / L4EV	Q18196	Q18196	-0.193358	0.193358	-0.202767	0.13391	0.222329	24	Q18196	C26B2.7	Uncharacterized protein	Q18196_CAEEL	3	-12.5432	0.874568	L4lin	L4EV	integral component of membrane
L4lin / L4EV	G5EFU2;G5EFW8	G5EFU2;G5EFW8	-0.111689	0.111689	-0.578976	0.134324	0.222736	36	G5EFU2;G5EFW8	ant-1.4;ant-1.3	Adenine Nucleotide Translocator	G5EFU2_CAEEL;G5EFW8_CAEEL	5	-7.44962	0.925504	L4lin	L4EV	mitochondrion,mitochondrial inner membrane,integral component of membrane;mitochondrial inner membrane,integral component of membrane	transmembrane transporter activity;transmembrane transporter activity	mitochondrial transport,transmembrane transport;mitochondrial transport,transmembrane transport
L4lin / L4EV	O62515	O62515	-0.0950394	0.0950394	-0.186876	0.13435	0.222762	72	O62515	ZK550.6	Probable phytanoyl-CoA dioxygenase	PAHX_CAEEL	8	-6.37533	0.936247	L4lin	L4EV		L-ascorbic acid binding,metal ion binding,phytanoyl-CoA dioxygenase activity	fatty acid alpha-oxidation
L4lin / L4EV	B4E3X6;G5EFG3	B4E3X6;G5EFG3	-0.102056	0.102056	0.102517	0.134394	0.222797	60	B4E3X6;G5EFG3	spds-1	SPermiDine Synthase	B4E3X6_CAEEL;G5EFG3_CAEEL	8	-6.82958	0.931704	L4lin	L4EV	;	spermidine synthase activity;	spermidine biosynthetic process;
L4lin / L4EV	P34496	P34496	-0.163691	0.163691	-0.117145	0.134557	0.222973	66	P34496	mtss-1	Single-stranded DNA-binding protein, mitochondrial	MTSS1_CAEEL	8	-10.7262	0.892738	L4lin	L4EV	mitochondrial nucleoid	single-stranded DNA binding	DNA replication
L4lin / L4EV	Q21551	Q21551	-0.23105	0.23105	-0.162447	0.134535	0.222973	108	Q21551	chch-3	Coiled coil Helix Coiled coiled Helix domain	Q21551_CAEEL	11	-14.7985	0.852015	L4lin	L4EV	mitochondrial inner membrane
L4lin / L4EV	G5EFI4	G5EFI4	0.0625537	0.0625537	0.150606	0.134738	0.2232	246	G5EFI4	lec-5	Galectin	G5EFI4_CAEEL	26	4.43126	1.04431	L4lin	L4EV	membrane raft	carbohydrate binding
L4lin / L4EV	Q03573	Q03573	-0.257243	0.257243	-0.291165	0.134757	0.223213	6	Q03573	C40H1.3	Uncharacterized protein C40H1.3	YLF3_CAEEL	1	-16.3314	0.836686	L4lin	L4EV
L4lin / L4EV	Q22159	Q22159	0.147933	0.147933	-0.184889	0.134935	0.22338	36	Q22159	CELE_T04F3.4	Uncharacterized protein	Q22159_CAEEL	3	10.7981	1.10798	L4lin	L4EV		calcium ion binding
L4lin / L4EV	P34281	P34281	-0.10107	0.10107	-0.119575	0.135154	0.223571	54	P34281	cids-1	CID domain-containing protein 1	CIDS1_CAEEL	8	-6.76587	0.932341	L4lin	L4EV	cellular_component	molecular_function	mRNA 3'-end processing
L4lin / L4EV	Q9XXJ1	Q9XXJ1	-0.108692	0.108692	-0.0673373	0.135132	0.223571	30	Q9XXJ1	CELE_Y17G7B.3	Uncharacterized protein	Q9XXJ1_CAEEL	4	-7.25717	0.927428	L4lin	L4EV		hydroxyacylglutathione hydrolase activity	methylglyoxal catabolic process to D-lactate via S-lactoyl-glutathione
L4lin / L4EV	Q9U1W9	Q9U1W9	0.191015	0.191015	0.214208	0.135221	0.223664	6	Q9U1W9	rab-19	RAB family	Q9U1W9_CAEEL	1	14.1566	1.14157	L4lin	L4EV	endosome,Golgi apparatus	GTPase activity,protein binding,GTP binding
L4lin / L4EV	H2KYN6	H2KYN6	0.166725	0.166725	-0.174881	0.13526	0.22371	96	H2KYN6	smk-1	SMEK (Dictyostelium Suppressor of MEK null) homolog	H2KYN6_CAEEL	12	12.2508	1.12251	L4lin	L4EV	nucleus		cellular response to DNA damage stimulus,response to UV,response to X-ray,defense response to bacterium,negative regulation of mitotic DNA damage checkpoint
L4lin / L4EV	O45445	O45445	1.982e-05	1.982e-05	0.094948	0.135434	0.223915	30	O45445	clec-66	C-type LECtin	O45445_CAEEL	5	0.00137383	1.00001	L4lin	L4EV		carbohydrate binding	innate immune response
L4lin / L4EV	G5EFP5	G5EFP5	0.0826129	0.0826129	0.0964275	0.135541	0.224063	30	G5EFP5	fut-3	Alpha1,3-fucosyltransferase homologue	G5EFP5_CAEEL	5	5.89341	1.05893	L4lin	L4EV	Golgi membrane,integral component of membrane,Golgi cisterna membrane	3-galactosyl-N-acetylglucosaminide 4-alpha-L-fucosyltransferase activity,alpha-(1->3)-fucosyltransferase activity	protein glycosylation,fucosylation
L4lin / L4EV	H2KY58	H2KY58	-0.0572634	0.0572634	-0.261521	0.135608	0.224092	96	H2KY58	ain-2	ALG-1 INteracting protein	H2KY58_CAEEL	13	-3.89146	0.961085	L4lin	L4EV		RNA binding	nuclear-transcribed mRNA catabolic process,regulation of development, heterochronic,regulation of cell fate specification,negative regulation of translational initiation
L4lin / L4EV	O16515	O16515	-0.148089	0.148089	-0.176315	0.135636	0.224092	12	O16515	CELE_T05H4.10	Uncharacterized protein	O16515_CAEEL	2	-9.75548	0.902445	L4lin	L4EV
L4lin / L4EV	G5EF83	G5EF83	0.0734698	0.0734698	0.0715691	0.135709	0.224191	18	G5EF83	CELE_K01G5.9	Uncharacterized protein	G5EF83_CAEEL	2	5.22444	1.05224	L4lin	L4EV		threonine-type endopeptidase activity	proteolysis
L4lin / L4EV	Q02328	Q02328	-0.0360522	0.0360522	-0.135991	0.135748	0.224218	174	Q02328	hipr-1	Huntington interacting protein related 1	SLAP2_CAEEL	22	-2.46798	0.97532	L4lin	L4EV	cytoplasm,cytoskeleton,presynapse	actin binding,phospholipid binding,clathrin binding	endocytosis,neurotransmitter secretion,ultradian rhythm,protein localization,defecation,developmental process
L4lin / L4EV	Q564W7;Q9XVS4	Q564W7;Q9XVS4	0.279467	0.279467	0.181859	0.135868	0.224357	78	Q564W7;Q9XVS4	dao-5	Dauer or Aging adult Overexpression	Q564W7_CAEEL;Q9XVS4_CAEEL	7	21.3746	1.21375	L4lin	L4EV	;nucleoplasm,nucleolus	;signal transducer activity	;insulin receptor signaling pathway,determination of adult lifespan,rRNA transcription,dauer larval development
L4lin / L4EV	A0A0K3AS47;A0A0K3AUI7	A0A0K3AS47;A0A0K3AUI7	-0.0018058	0.0018058	0.133034	0.135877	0.224357	18	A0A0K3AS47;A0A0K3AUI7	CELE_F56E10.1	Uncharacterized protein	A0A0K3AS47_CAEEL;A0A0K3AUI7_CAEEL	3	-0.12509	0.998749	L4lin	L4EV	;	;	;DNA replication-independent nucleosome assembly
L4lin / L4EV	Q93410	Q93410	-0.0367573	0.0367573	-0.367563	0.136016	0.224531	60	Q93410	CELE_D2005.4	Uncharacterized protein	Q93410_CAEEL	10	-2.51564	0.974844	L4lin	L4EV
L4lin / L4EV	Q9NA91	Q9NA91	-0.372765	0.372765	-0.769328	0.136215	0.224793	12	Q9NA91	aat-9	Amino Acid Transporter	Q9NA91_CAEEL	1	-22.7699	0.772301	L4lin	L4EV	integral component of plasma membrane,cell surface	L-amino acid transmembrane transporter activity,antiporter activity	L-alpha-amino acid transmembrane transport
L4lin / L4EV	Q9N358	Q9N358	-0.00463159	0.00463159	0.0698863	0.136392	0.224893	386	Q9N358	cct-8	T-complex protein 1 subunit theta	TCPQ_CAEEL	34	-0.320523	0.996795	L4lin	L4EV	chaperonin-containing T-complex	ATP binding,protein binding involved in protein folding,unfolded protein binding	'de novo' protein folding,chaperone-mediated protein folding
L4lin / L4EV	Q21592	Q21592	0.0954455	0.0954455	0.12611	0.136316	0.224893	66	Q21592	klc-1	Kinesin Light Chain	Q21592_CAEEL	8	6.83953	1.0684	L4lin	L4EV
L4lin / L4EV	P90904	P90904	0.135266	0.135266	-0.131314	0.136408	0.224893	42	P90904	CELE_K02B12.7	Uncharacterized protein	P90904_CAEEL	6	9.82956	1.0983	L4lin	L4EV		GTPase activator activity,metal ion binding	positive regulation of GTPase activity
L4lin / L4EV	Q18386	Q18386	0.708553	0.708553	0.813139	0.136349	0.224893	6	Q18386	tbck-1	TBC Kinase homolog	Q18386_CAEEL	1	63.4165	1.63416	L4lin	L4EV	intracellular,endomembrane system	protein kinase activity,GTPase activator activity,ATP binding,Rab GTPase binding	protein phosphorylation,intracellular protein transport,regulation of vesicle fusion,activation of GTPase activity
L4lin / L4EV	Q18679	Q18679	0.524919	0.524919	0.442452	0.136414	0.224893	6	Q18679	C47E12.3	alpha-1,2-Mannosidase	Q18679_CAEEL	1	43.8853	1.43885	L4lin	L4EV	Golgi membrane,endoplasmic reticulum	mannosyl-oligosaccharide 1,2-alpha-mannosidase activity,calcium ion binding	N-glycan processing
L4lin / L4EV	P06582	P06582	0.0686938	0.0686938	0.297719	0.136465	0.224954	66	P06582	hsp-16.2	Heat shock protein Hsp-16.2	HSP12_CAEEL	8	4.87667	1.04877	L4lin	L4EV	cytoplasm	unfolded protein binding	response to heat
L4lin / L4EV	Q21038	Q21038	0.104306	0.104306	0.113954	0.136621	0.225098	18	Q21038	ver-3	Tyrosine-protein kinase receptor ver-3	VER3_CAEEL	3	7.49771	1.07498	L4lin	L4EV	plasma membrane,integral component of membrane	transmembrane receptor protein tyrosine kinase activity,ATP binding	peptidyl-tyrosine phosphorylation,nematode male tail tip morphogenesis
L4lin / L4EV	P34703	P34703	0.143434	0.143434	0.079318	0.137122	0.225663	216	P34703	emb-5	Suppressor of Ty 6 homolog	SPT6H_CAEEL	26	10.4531	1.10453	L4lin	L4EV	transcription elongation factor complex,transcriptionally active chromatin	transcription factor activity, core RNA polymerase II binding,DNA binding,transcription factor activity, sequence-specific DNA binding,nucleosome binding,histone binding	chromatin silencing,transcription elongation from RNA polymerase II promoter,positive regulation of transcription elongation from RNA polymerase II promoter,nucleosome organization,mRNA transcription from RNA polymerase II promoter,regulation of mRNA processing,chromatin maintenance
L4lin / L4EV	Q02331	Q02331	0.147296	0.147296	-0.201638	0.137169	0.225702	48	Q02331	ZK370.4	Uncharacterized NTE family protein ZK370.4	YOL4_CAEEL	7	10.7491	1.10749	L4lin	L4EV	endoplasmic reticulum,integral component of membrane	lysophospholipase activity	lipid catabolic process,developmental process,phosphatidylcholine metabolic process
L4lin / L4EV	Q95XR2	Q95XR2	0.240705	0.240705	0.138002	0.137247	0.225793	18	Q95XR2	nsun-4	Nop2 (NOP2)/SUN domain family member	Q95XR2_CAEEL	3	18.157	1.18157	L4lin	L4EV	mitochondrial large ribosomal subunit	RNA binding,methyltransferase activity	rRNA methylation
L4lin / L4EV	Q9XTZ2	Q9XTZ2	-0.127626	0.127626	-0.316127	0.137343	0.225895	84	Q9XTZ2	rsp-8	SR Protein (Splicing factor)	Q9XTZ2_CAEEL	10	-8.46637	0.915336	L4lin	L4EV		RNA binding	mRNA splicing, via spliceosome
L4lin / L4EV	Q9BL11	Q9BL11	0.263285	0.263285	0.301938	0.13742	0.225976	6	Q9BL11	herc-1	HECT and RCC domain E3 ubiquitin ligase	Q9BL11_CAEEL	1	20.0209	1.20021	L4lin	L4EV	cytoplasm	ligase activity,ubiquitin protein ligase activity	protein ubiquitination
L4lin / L4EV	Q03575	Q03575	-0.0836552	0.0836552	-0.109003	0.137531	0.226073	30	Q03575	ttr-5	Transthyretin-like protein 5	TTR5_CAEEL	4	-5.63363	0.943664	L4lin	L4EV	cellular_component,extracellular space	molecular_function
L4lin / L4EV	Q22957	Q22957	0.537488	0.537488	0.206423	0.13753	0.226073	18	Q22957	F10G2.1	UPF0376 protein F10G2.1	U376C_CAEEL	3	45.1443	1.45144	L4lin	L4EV	integral component of membrane
L4lin / L4EV	Q9GUM1	Q9GUM1	-0.164616	0.164616	-0.368584	0.13751	0.226073	54	Q9GUM1	CELE_Y73E7A.1	Uncharacterized protein	Q9GUM1_CAEEL	7	-10.7834	0.892166	L4lin	L4EV
L4lin / L4EV	H2L297;Q0G828	H2L297;Q0G828	0.202827	0.202827	0.120918	0.137651	0.226177	54	H2L297;Q0G828	CELE_F40F8.11	Uncharacterized protein	H2L297_CAEEL;Q0G828_CAEEL	7	15.0951	1.15095	L4lin	L4EV	;commitment complex,U5 snRNP,U1 snRNP,U2 snRNP,U4 snRNP,U12-type spliceosomal complex,pICln-Sm protein complex,SMN-Sm protein complex,prespliceosome,precatalytic spliceosome,catalytic step 2 spliceosome,spliceosomal tri-snRNP complex	;RNA binding	;spliceosomal complex assembly,spliceosomal snRNP assembly
L4lin / L4EV	A9UJN4;H9G2X3;Q17948	A9UJN4;H9G2X3;Q17948	0.162531	0.162531	0.0821142	0.137695	0.22623	90	A9UJN4;H9G2X3;Q17948	pptr-2	Protein Phosphatase 2A (Two A) Regulatory subunit	A9UJN4_CAEEL;H9G2X3_CAEEL;Q17948_CAEEL	12	11.9249	1.11925	L4lin	L4EV	protein phosphatase type 2A complex;;	protein binding,protein phosphatase regulator activity;;	signal transduction,regulation of phosphoprotein phosphatase activity,P granule assembly;;
L4lin / L4EV	Q9XUB2	Q9XUB2	-0.105037	0.105037	-0.12052	0.137766	0.226309	90	Q9XUB2	mex-5	Zinc finger protein mex-5	MEX5_CAEEL	10	-7.02187	0.929781	L4lin	L4EV	cytoplasm,centrosome,cytosol,P granule	DNA binding,mRNA 3'-UTR binding,poly-pyrimidine tract binding,protein kinase binding,protein domain specific binding,metal ion binding	multicellular organism development,regulation of protein localization,3'-UTR-mediated mRNA destabilization
L4lin / L4EV	G5EF86	G5EF86	0.426146	0.426146	0.100387	0.138109	0.226817	78	G5EF86	CELE_Y48G10A.1	S-formylglutathione hydrolase	G5EF86_CAEEL	9	34.364	1.34364	L4lin	L4EV	cytoplasm	S-formylglutathione hydrolase activity,carboxylic ester hydrolase activity	formaldehyde catabolic process
L4lin / L4EV	O17373	O17373	0.02359	0.02359	-0.11024	0.13814	0.22683	84	O17373	pho-14	Intestinal acid PHOsphatase	O17373_CAEEL	9	1.64858	1.01649	L4lin	L4EV
L4lin / L4EV	G5EBG1	G5EBG1	-0.391447	0.391447	-0.599063	0.138346	0.227019	6	G5EBG1	CELE_Y57G11A.2	Uncharacterized protein	G5EBG1_CAEEL	1	-23.7635	0.762365	L4lin	L4EV
L4lin / L4EV	G5EGK8	G5EGK8	-0.386128	0.386128	-0.195744	0.138558	0.227216	48	G5EGK8	let-92	Serine/threonine-protein phosphatase	G5EGK8_CAEEL	6	-23.482	0.76518	L4lin	L4EV	protein phosphatase type 2A complex,cytoplasm,centrosome,axon,neuronal cell body,perikaryon,axonal growth cone	phosphoprotein phosphatase activity,protein binding,DEAD/H-box RNA helicase binding,metal ion binding	protein dephosphorylation,mitotic spindle organization,mitotic nuclear envelope reassembly,mitotic centrosome separation,pronuclear envelope synthesis,meiotic spindle disassembly,centrosome separation
L4lin / L4EV	Q19459	Q19459	0.0596048	0.0596048	-0.167203	0.138645	0.227321	102	Q19459	F14E5.2	Golgi apparatus protein 1 homolog	GSLG1_CAEEL	12	4.21803	1.04218	L4lin	L4EV	Golgi membrane,integral component of membrane	fibroblast growth factor binding
L4lin / L4EV	Q9N3H9	Q9N3H9	-0.491104	0.491104	-0.729184	0.138681	0.227327	6	Q9N3H9	CELE_Y52E8A.3	Uncharacterized protein	Q9N3H9_CAEEL	1	-28.852	0.71148	L4lin	L4EV	cytoplasm	thioredoxin-disulfide reductase activity	cell redox homeostasis,cellular oxidant detoxification
L4lin / L4EV	Q95YA9	Q95YA9	0.0349181	0.0349181	0.0804972	0.138759	0.227433	189	Q95YA9	cas-1	Adenylyl cyclase-associated protein	Q95YA9_CAEEL	20	2.44986	1.0245	L4lin	L4EV	cortical actin cytoskeleton	actin binding,adenylate cyclase binding	cell morphogenesis,establishment or maintenance of cell polarity,signal transduction,actin polymerization or depolymerization,regulation of adenylate cyclase activity
L4lin / L4EV	A2V8C8	A2V8C8	-0.0836189	0.0836189	-0.164882	0.138977	0.22764	12	A2V8C8	CELE_H29C22.1	Uncharacterized protein	A2V8C8_CAEEL	1	-5.63125	0.943688	L4lin	L4EV
L4lin / L4EV	Q19832	Q19832	0.360878	0.360878	0.189229	0.139147	0.227805	54	Q19832	msp-3	Major sperm protein 3	MSP3_CAEEL	4	28.4207	1.28421	L4lin	L4EV	cytoplasm,cytoskeleton,pseudopodium
L4lin / L4EV	Q8MNR9	Q8MNR9	0.209779	0.209779	0.247099	0.139343	0.227942	12	Q8MNR9	CELE_F25B4.8	Uncharacterized protein	Q8MNR9_CAEEL	2	15.6511	1.15651	L4lin	L4EV		carbon-sulfur lyase activity	metabolic process
L4lin / L4EV	P91149	P91149	-0.0967807	0.0967807	-0.126872	0.13947	0.228127	36	P91149	exoc-7	EXOCyst component	P91149_CAEEL	6	-6.48827	0.935117	L4lin	L4EV	exocyst,cis-Golgi network,membrane	phosphatidylinositol-4,5-bisphosphate binding	intracellular protein transport,vesicle tethering involved in exocytosis
L4lin / L4EV	G5EGP8	G5EGP8	-0.155043	0.155043	0.0880814	0.139525	0.228179	96	G5EGP8	cpz-1	CathePsin Z	G5EGP8_CAEEL	8	-10.1894	0.898106	L4lin	L4EV	extracellular space,lysosome,collagen and cuticulin-based cuticle extracellular matrix	cysteine-type endopeptidase activity	embryo development ending in birth or egg hatching,gonad morphogenesis,vulval development,post-embryonic body morphogenesis,ecdysis, collagen and cuticulin-based cuticle,proteolysis involved in cellular protein catabolic process
L4lin / L4EV	Q22342	Q22342	0.0297761	0.0297761	-0.173117	0.13988	0.228436	24	Q22342	atg-11	Ectopic P Granules	Q22342_CAEEL	4	2.08537	1.02085	L4lin	L4EV	cytoplasm,pre-autophagosomal structure membrane,ATG1/ULK1 kinase complex	protein binding,protein kinase binding,protein complex scaffold	autophagosome assembly,mitophagy,positive regulation of protein phosphorylation,positive regulation of macroautophagy,pexophagy,reticulophagy,glycophagy
L4lin / L4EV	Q9XXR4	Q9XXR4	0.301226	0.301226	0.104744	0.139979	0.228492	24	Q9XXR4	ttr-24	TransThyretin-Related family domain	Q9XXR4_CAEEL	3	23.2191	1.23219	L4lin	L4EV	extracellular space
L4lin / L4EV	P45970	P45970	-0.145039	0.145039	-0.189787	0.139969	0.228492	156	P45970	lin-5	Spindle apparatus protein lin-5	LIN5_CAEEL	21	-9.56449	0.904355	L4lin	L4EV	condensed chromosome kinetochore,condensed chromosome,spindle pole,cytoplasm,microtubule organizing center,spindle,kinetochore microtubule,cell cortex,spindle midzone	protein binding,dynein complex binding	reproduction,mitotic spindle elongation,nervous system development,gonad development,regulation of protein localization,establishment of mitotic spindle localization,locomotion,establishment of meiotic spindle orientation,cell division
L4lin / L4EV	Q8ITY5	Q8ITY5	0.0574694	0.0574694	0.176931	0.140253	0.228636	24	Q8ITY5	C50D2.8	Uncharacterized protein	Q8ITY5_CAEEL	3	4.06388	1.04064	L4lin	L4EV	U1 snRNP,U2-type prespliceosome	mRNA binding	mRNA splice site selection
L4lin / L4EV	Q9XWF2	Q9XWF2	-0.128745	0.128745	-0.17386	0.140221	0.228636	18	Q9XWF2	dxbp-1	Downstream of XBP-1	Q9XWF2_CAEEL	3	-8.53734	0.914627	L4lin	L4EV	nucleolus	double-stranded DNA binding	DNA replication,cellular response to DNA damage stimulus
L4lin / L4EV	O01969	O01969	-0.443577	0.443577	-0.277774	0.140276	0.228636	18	O01969	tag-96	Uncharacterized protein	O01969_CAEEL	3	-26.4691	0.735309	L4lin	L4EV	cytoplasm	galactokinase activity,ATP binding,galactose binding	galactose metabolic process,carbohydrate phosphorylation
L4lin / L4EV	P34524	P34524	0.269956	0.269956	0.152604	0.14039	0.228766	66	P34524	K12H4.3	Ribosome biogenesis protein BRX1 homolog	BRX1_CAEEL	9	20.5771	1.20577	L4lin	L4EV	nucleolus	RNA binding	ribosomal large subunit assembly
L4lin / L4EV	D7UU24;Q8WSP3	D7UU24;Q8WSP3	0.11629	0.11629	0.3059	0.140475	0.22881	12	D7UU24;Q8WSP3	cup-5	Uncharacterized protein	D7UU24_CAEEL;Q8WSP3_CAEEL	2	8.39436	1.08394	L4lin	L4EV	;	;	;
L4lin / L4EV	Q20736	Q20736	0.199412	0.199412	0.177931	0.140766	0.229133	6	Q20736	apm-3	AdaPtin, Mu/medium chain (Clathrin associated complex)	Q20736_CAEEL	1	14.8231	1.14823	L4lin	L4EV	clathrin adaptor complex		intracellular protein transport,lysosome organization,vesicle-mediated transport,lipid storage
L4lin / L4EV	Q27504	Q27504	0.215153	0.215153	0.1437	0.140853	0.229144	54	Q27504	cah-3	Putative carbonic anhydrase 3	CAH3_CAEEL	5	16.0827	1.16083	L4lin	L4EV		carbonate dehydratase activity,zinc ion binding	one-carbon metabolic process
L4lin / L4EV	Q9U3I0	Q9U3I0	0.184174	0.184174	0.23465	0.140941	0.229213	12	Q9U3I0	rpb-12	RNA Polymerase II (B) subunit	Q9U3I0_CAEEL	2	13.6166	1.13617	L4lin	L4EV	DNA-directed RNA polymerase II, core complex,DNA-directed RNA polymerase III complex,DNA-directed RNA polymerase I complex	DNA binding,RNA polymerase I activity,RNA polymerase II activity,RNA polymerase III activity	transcription from RNA polymerase I promoter,transcription from RNA polymerase II promoter,transcription from RNA polymerase III promoter
L4lin / L4EV	Q9U3L4	Q9U3L4	-0.292643	0.292643	-1.23903	0.140912	0.229213	18	Q9U3L4	C47B2.9	Uncharacterized protein	Q9U3L4_CAEEL	2	-18.3595	0.816405	L4lin	L4EV		RNA binding
L4lin / L4EV	Q9TXP0	Q9TXP0	-0.0995894	0.0995894	0.121625	0.14102	0.229277	102	Q9TXP0	rps-27	40S ribosomal protein S27	RS27_CAEEL	7	-6.67014	0.933299	L4lin	L4EV	cytosolic small ribosomal subunit	structural constituent of ribosome,metal ion binding	ribosomal small subunit assembly,translation
L4lin / L4EV	P49049	P49049	0.0703526	0.0703526	0.202506	0.141498	0.229761	42	P49049	imp-2	Intramembrane protease 2	IMP2_CAEEL	6	4.99733	1.04997	L4lin	L4EV	lysosomal membrane,Golgi-associated vesicle membrane,integral component of cytoplasmic side of endoplasmic reticulum membrane,integral component of lumenal side of endoplasmic reticulum membrane	aspartic-type endopeptidase activity	proteolysis
L4lin / L4EV	O45757	O45757	-0.105964	0.105964	-0.104596	0.141811	0.229882	72	O45757	CELE_T06E6.1	Uncharacterized protein	O45757_CAEEL	10	-7.08161	0.929184	L4lin	L4EV	nucleolus,preribosome, large subunit precursor		ribosomal large subunit biogenesis
L4lin / L4EV	Q18813	Q18813	-0.193388	0.193388	-0.336788	0.141813	0.229882	12	Q18813	C53D6.7	Galectin	Q18813_CAEEL	2	-12.545	0.87455	L4lin	L4EV		carbohydrate binding
L4lin / L4EV	H2KYR2;Q9TXS0	H2KYR2;Q9TXS0	-0.563152	0.563152	-0.825152	0.14184	0.229882	6	H2KYR2;Q9TXS0	fcho-1	FCH domain Only (FCH stands for Fes/CIP4 homology domain)	H2KYR2_CAEEL;Q9TXS0_CAEEL	1	-32.3178	0.676822	L4lin	L4EV	;plasma membrane	;	;clathrin-dependent endocytosis
L4lin / L4EV	Q9TZ65	Q9TZ65	0.0738926	0.0738926	-0.111395	0.142054	0.230043	259	Q9TZ65	CELE_F56F11.4	Uncharacterized protein	Q9TZ65_CAEEL	27	5.25528	1.05255	L4lin	L4EV
L4lin / L4EV	Q21821	Q21821	-0.509911	0.509911	-0.719444	0.142442	0.230427	12	Q21821	CELE_R07E5.7	Uncharacterized protein	Q21821_CAEEL	2	-29.7734	0.702266	L4lin	L4EV	plasma membrane,integral component of membrane		vacuolar proton-transporting V-type ATPase complex assembly
L4lin / L4EV	P34441	P34441	0.153033	0.153033	0.140376	0.14246	0.230437	42	P34441	emb-30	Abnormal embryogenesis protein 30	EMB30_CAEEL	7	11.1904	1.1119	L4lin	L4EV	anaphase-promoting complex	protein binding	neurotransmitter transport,asymmetric cell division,anterior/posterior axis specification, embryo,polarity specification of anterior/posterior axis,negative regulation of gene expression,protein ubiquitination,regulation of mitotic metaphase/anaphase transition,anaphase-promoting complex-dependent catabolic process,metaphase/anaphase transition of meiosis I
L4lin / L4EV	Q20634	Q20634	-0.0511481	0.0511481	-0.351505	0.142548	0.230561	18	Q20634	CELE_F52A8.5	Uncharacterized protein	Q20634_CAEEL	2	-3.48321	0.965168	L4lin	L4EV	mitochondrion,glycine cleavage complex		glycine decarboxylation via glycine cleavage system
L4lin / L4EV	G8JY83;P0CG71;P49632	G8JY83;P0CG71;P49632	0.370685	0.370685	0.173583	0.142652	0.230585	66	G8JY83;P0CG71;P49632	ubq-1;ubq-1;ubq-2	UBiQuitin;Polyubiquitin-A;Ubiquitin-60S ribosomal protein L40	G8JY83_CAEEL;UBIQ1_CAEEL;RL40_CAEEL	6	29.2967	1.29297	L4lin	L4EV	;nucleus,cytoplasm;nucleus,ribosome	;;structural constituent of ribosome	;;translation,polarity specification of anterior/posterior axis
L4lin / L4EV	Q18822	Q18822	0.0911056	0.0911056	0.0746259	0.142658	0.230585	150	Q18822	alh-10	ALdehyde deHydrogenase	Q18822_CAEEL	19	6.51862	1.06519	L4lin	L4EV		oxidoreductase activity	oxidation-reduction process
L4lin / L4EV	Q95QG7	Q95QG7	0.0951302	0.0951302	0.0915847	0.142725	0.230585	6	Q95QG7	exos-8	EXOSome (Multiexonuclease complex) component	Q95QG7_CAEEL	1	6.81618	1.06816	L4lin	L4EV	nuclear exosome (RNase complex),cytoplasmic exosome (RNase complex)	exonuclease activity,AU-rich element binding	exonucleolytic trimming to generate mature 3'-end of 5.8S rRNA from tricistronic rRNA transcript (SSU-rRNA, 5.8S rRNA, LSU-rRNA),nuclear-transcribed mRNA catabolic process, exonucleolytic, 3'-5',U1 snRNA 3'-end processing,U4 snRNA 3'-end processing,U5 snRNA 3'-end processing,exonucleolytic nuclear-transcribed mRNA catabolic process involved in deadenylation-dependent decay,nuclear mRNA surveillance,nuclear polyadenylation-dependent rRNA catabolic process,nuclear polyadenylation-dependent tRNA catabolic process,nuclear polyadenylation-dependent mRNA catabolic process
L4lin / L4EV	G5ECU4	G5ECU4	0.173112	0.173112	0.202426	0.142684	0.230585	6	G5ECU4	CELE_ZK829.1	Uncharacterized protein	G5ECU4_CAEEL	1	12.7488	1.12749	L4lin	L4EV
L4lin / L4EV	Q8WQE8	Q8WQE8	-0.223344	0.223344	-0.233262	0.142872	0.230727	6	Q8WQE8	CELE_F56C9.11	Uncharacterized protein	Q8WQE8_CAEEL	1	-14.3422	0.856578	L4lin	L4EV
L4lin / L4EV	O17861	O17861	0.0669967	0.0669967	0.0735071	0.143281	0.231088	54	O17861	F37H8.5	GILT-like protein F37H8.5	YVRI_CAEEL	8	4.75337	1.04753	L4lin	L4EV	extracellular region,cytoplasm
L4lin / L4EV	P90762;Q8MQB5	P90762;Q8MQB5	0.0533059	0.0533059	0.0969771	0.143463	0.231281	174	P90762;Q8MQB5	rmd-2	Regulator of Microtubule Dynamics	P90762_CAEEL;Q8MQB5_CAEEL	18	3.76399	1.03764	L4lin	L4EV	;integral component of membrane	;	;
L4lin / L4EV	P90850	P90850	-0.163565	0.163565	-0.295723	0.143457	0.231281	18	P90850	F26E4.3	Uncharacterized peptidase C1-like protein F26E4.3	YCF2E_CAEEL	2	-10.7184	0.892816	L4lin	L4EV	extracellular space,lysosome	scavenger receptor activity,polysaccharide binding,cysteine-type endopeptidase activity	receptor-mediated endocytosis,immune response,cell adhesion,proteolysis involved in cellular protein catabolic process
L4lin / L4EV	Q09486	Q09486	-0.20251	0.20251	-0.121056	0.143594	0.231414	96	Q09486	C30G12.2	Uncharacterized protein	Q09486_CAEEL	12	-13.0963	0.869037	L4lin	L4EV
L4lin / L4EV	Q22139	Q22139	-0.0290953	0.0290953	-0.376524	0.143701	0.231484	24	Q22139	sel-13	Suppressor/Enhancer of Lin-12	Q22139_CAEEL	4	-1.99653	0.980035	L4lin	L4EV	nucleus		mitotic cell cycle
L4lin / L4EV	Q9XUN9	Q9XUN9	-0.160442	0.160442	-0.362843	0.143941	0.231757	66	Q9XUN9	tni-3	Troponin I 3	TNNI3_CAEEL	8	-10.5249	0.894751	L4lin	L4EV	troponin complex,myofibril,sarcomere	actin binding,troponin C binding,metal ion binding	muscle contraction,oviposition,post-embryonic body morphogenesis
L4lin / L4EV	Q19232	Q19232	0.27624	0.27624	0.283001	0.144137	0.23188	6	Q19232	coh-3	COHesin family	Q19232_CAEEL	1	21.1035	1.21103	L4lin	L4EV	nuclear chromosome		meiotic sister chromatid cohesion
L4lin / L4EV	Q9XW73	Q9XW73	0.857018	0.857018	0.534014	0.144662	0.232391	12	Q9XW73	CELE_Y75B8A.8	Uncharacterized protein	Q9XW73_CAEEL	2	81.129	1.81129	L4lin	L4EV
L4lin / L4EV	O01300	O01300	-0.132141	0.132141	-0.16836	0.144998	0.23261	18	O01300	CELE_F09C8.1	Uncharacterized protein	O01300_CAEEL	3	-8.75234	0.912477	L4lin	L4EV		hydrolase activity, acting on ester bonds
L4lin / L4EV	A5Z2X2	A5Z2X2	0.0566577	0.0566577	-0.301166	0.145311	0.23283	30	A5Z2X2	nuo-3	NADH Ubiquinone Oxidoreductase	A5Z2X2_CAEEL	3	4.00535	1.04005	L4lin	L4EV
L4lin / L4EV	Q9N4G9	Q9N4G9	-0.184237	0.184237	-0.225034	0.145406	0.2329	43	Q9N4G9	snr-7	Probable small nuclear ribonucleoprotein G	RUXG_CAEEL	3	-11.9886	0.880114	L4lin	L4EV	U5 snRNP,U1 snRNP,U2 snRNP,U4 snRNP,U12-type spliceosomal complex,SMN-Sm protein complex,P granule,U2-type prespliceosome,precatalytic spliceosome,catalytic step 2 spliceosome,spliceosomal tri-snRNP complex	RNA binding	spliceosomal snRNP assembly,mRNA splicing, via spliceosome
L4lin / L4EV	Q8WTM6	Q8WTM6	0.0516271	0.0516271	-0.113415	0.145491	0.232932	120	Q8WTM6	arx-4	Probable actin-related protein 2/3 complex subunit 2	ARPC2_CAEEL	14	3.64331	1.03643	L4lin	L4EV	cytoplasm,Arp2/3 protein complex	structural constituent of cytoskeleton,actin filament binding	epithelial cell migration,morphogenesis of embryonic epithelium,actin filament polymerization,Arp2/3 complex-mediated actin nucleation
L4lin / L4EV	Q9XXI9	Q9XXI9	-0.0655123	0.0655123	-0.0894486	0.14583	0.233248	270	Q9XXI9	mcm-2	DNA helicase	Q9XXI9_CAEEL	33	-4.43941	0.955606	L4lin	L4EV	condensed chromosome,nucleus,MCM complex,pronucleus	DNA binding,DNA helicase activity,ATP binding	DNA replication initiation,DNA duplex unwinding
L4lin / L4EV	Q9UA62	Q9UA62	-0.105333	0.105333	-0.283914	0.146063	0.233602	18	Q9UA62	CELE_W04B5.5	Uncharacterized protein	Q9UA62_CAEEL	2	-7.04098	0.92959	L4lin	L4EV	intracellular	protein serine/threonine kinase activity,ATP binding	peptidyl-serine phosphorylation,intracellular signal transduction
L4lin / L4EV	O02153	O02153	0.125078	0.125078	0.158127	0.146107	0.233616	54	O02153	grd-14	GRounDhog (Hedgehog-like family)	O02153_CAEEL	6	9.05668	1.09057	L4lin	L4EV
L4lin / L4EV	Q18610	Q18610	0.132854	0.132854	0.147415	0.146363	0.233765	24	Q18610	abhd-3.2	Protein abhd-3.2	ABDH3_CAEEL	4	9.64605	1.09646	L4lin	L4EV		lipase activity,carboxylic ester hydrolase activity	cellular lipid metabolic process
L4lin / L4EV	P91020	P91020	-0.113333	0.113333	0.0730592	0.146522	0.233828	377	P91020	C07D8.6	Uncharacterized protein	P91020_CAEEL	30	-7.55499	0.92445	L4lin	L4EV		oxidoreductase activity	oxidation-reduction process
L4lin / L4EV	Q21342	Q21342	0.0120471	0.0120471	0.121627	0.146818	0.234124	54	Q21342	eak-7	Enhancer of AKt-1 null	Q21342_CAEEL	6	0.83854	1.00839	L4lin	L4EV	plasma membrane
L4lin / L4EV	N1NTJ1;Q93765	N1NTJ1;Q93765	-0.189598	0.189598	-0.189378	0.146812	0.234124	6	N1NTJ1;Q93765	CELE_F53C11.1	Uncharacterized protein	N1NTJ1_CAEEL;Q93765_CAEEL	1	-12.315	0.87685	L4lin	L4EV	;membrane raft	;	;innate immune response,defense response to Gram-negative bacterium
L4lin / L4EV	P58798	P58798	-0.0520917	0.0520917	-0.677589	0.146988	0.234213	36	P58798	arx-6	Probable actin-related protein 2/3 complex subunit 4	ARPC4_CAEEL	4	-3.54631	0.964537	L4lin	L4EV	cytoplasm,Arp2/3 protein complex	actin binding	epithelial cell migration,morphogenesis of embryonic epithelium,actin filament polymerization,Arp2/3 complex-mediated actin nucleation
L4lin / L4EV	Q5DTE8;Q86MP3;Q9XX21	Q5DTE8;Q86MP3;Q9XX21	0.864627	0.864627	0.611441	0.147056	0.234284	12	Q5DTE8;Q86MP3;Q9XX21	epg-6	Ectopic P Granules	Q5DTE8_CAEEL;Q86MP3_CAEEL;Q9XX21_CAEEL	2	82.0869	1.82087	L4lin	L4EV	;cytoplasm,cytosol,extrinsic component of membrane,pre-autophagosomal structure membrane;	;protein binding,phosphatidylinositol-5-phosphate binding,phosphatidylinositol-3-phosphate binding,phosphatidylinositol-4-phosphate binding,phosphatidylinositol-3,5-bisphosphate binding;	;autophagosome assembly,mitophagy,protein lipidation,protein localization to pre-autophagosomal structure,nucleophagy;
L4lin / L4EV	Q9TXR7	Q9TXR7	0.0182009	0.0182009	0.137127	0.147191	0.234394	36	Q9TXR7	CELE_F56B3.11	Uncharacterized protein	Q9TXR7_CAEEL	3	1.26958	1.0127	L4lin	L4EV	mitochondrial inner membrane presequence translocase complex,integral component of membrane		protein import into mitochondrial matrix,mitochondrial respiratory chain complex I assembly,mitochondrial respiratory chain complex IV assembly
L4lin / L4EV	A0A0M7RDN9;A0A0M7RDU4;A0A0M7RE83;A0A0M7RFE9;G8JYA5	A0A0M7RDN9;A0A0M7RDU4;A0A0M7RE83;A0A0M7RFE9;G8JYA5	-0.0515116	0.0515116	-0.158073	0.147268	0.234458	18	A0A0M7RDN9;A0A0M7RDU4;A0A0M7RE83;A0A0M7RFE9;G8JYA5	bli-4	BLIstered cuticle	A0A0M7RDN9_CAEEL;A0A0M7RDU4_CAEEL;A0A0M7RE83_CAEEL;A0A0M7RFE9_CAEEL;G8JYA5_CAEEL	3	-3.50752	0.964925	L4lin	L4EV	;;;;	;;;;	;;;;
L4lin / L4EV	Q23400	Q23400	0.0472269	0.0472269	0.112258	0.147662	0.234806	48	Q23400	ZK1127.5	Probable RNA 3'-terminal phosphate cyclase-like protein	RCL1_CAEEL	5	3.32769	1.03328	L4lin	L4EV	nucleolus	endoribonuclease activity,RNA-3'-phosphate cyclase activity	endonucleolytic cleavage of tricistronic rRNA transcript (SSU-rRNA, 5.8S rRNA, LSU-rRNA)
L4lin / L4EV	Q9XWG3	Q9XWG3	-0.0622554	0.0622554	-0.175636	0.148082	0.235131	18	Q9XWG3	Y63D3A.4	5'-tyrosyl-DNA phosphodiesterase	TYDP2_CAEEL	3	-4.22343	0.957766	L4lin	L4EV	nucleus	nuclease activity,identical protein binding,metal ion binding	DNA repair,nucleic acid phosphodiester bond hydrolysis
L4lin / L4EV	Q95YC6	Q95YC6	0.0126954	0.0126954	0.12942	0.148371	0.235492	60	Q95YC6	C45B2.1	Uncharacterized protein	Q95YC6_CAEEL	8	0.883858	1.00884	L4lin	L4EV
L4lin / L4EV	Q9XWH0	Q9XWH0	0.163543	0.163543	0.0943519	0.148446	0.235517	102	Q9XWH0	bub-3	Yeast BUB homolog	Q9XWH0_CAEEL	11	12.0034	1.12003	L4lin	L4EV	kinetochore,condensed chromosome kinetochore,nucleoplasm,mitotic checkpoint complex,bub1-bub3 complex	protein binding,ubiquitin binding	mitotic spindle assembly checkpoint,embryo development ending in birth or egg hatching,meiotic spindle assembly checkpoint,cell division,regulation of cell cycle
L4lin / L4EV	Q18851	Q18851	0.0433484	0.0433484	0.157611	0.148405	0.235517	36	Q18851	dod-18	Downstream Of DAF-16 (Regulated by DAF-16)	Q18851_CAEEL	5	3.05028	1.0305	L4lin	L4EV		nucleoside-triphosphate diphosphatase activity
L4lin / L4EV	Q21920	Q21920	0.0899511	0.0899511	-0.118277	0.148462	0.235523	204	Q21920	R11A8.7	Ankyrin repeat and KH domain-containing protein R11A8.7	ANKHM_CAEEL	30	6.43341	1.06433	L4lin	L4EV	cellular_component,cytoplasm	molecular_function,RNA binding	biological_process
L4lin / L4EV	Q95XY1	Q95XY1	0.0961308	0.0961308	0.0832172	0.148619	0.235649	264	Q95XY1	vbh-1	Vasa-and Belle-like Helicase	Q95XY1_CAEEL	24	6.89029	1.0689	L4lin	L4EV
L4lin / L4EV	O17680	O17680	-0.0248264	0.0248264	0.0538982	0.148821	0.235873	240	O17680	sams-1	Probable S-adenosylmethionine synthase 1	METK1_CAEEL	18	-1.70611	0.982939	L4lin	L4EV	cytosol	methionine adenosyltransferase activity,protein binding,ATP binding,metal ion binding	S-adenosylmethionine biosynthetic process,one-carbon metabolic process,negative regulation of lipid storage
L4lin / L4EV	O02236	O02236	-0.251978	0.251978	-0.115342	0.148981	0.236016	72	O02236	tbc-14	TBC (Tre-2/Bub2/Cdc16) domain family	O02236_CAEEL	11	-16.0256	0.839744	L4lin	L4EV
L4lin / L4EV	Q23543	Q23543	-0.271013	0.271013	-0.193256	0.149605	0.236552	12	Q23543	lsm-7	LSM Sm-like protein	Q23543_CAEEL	2	-17.1263	0.828737	L4lin	L4EV	U6 snRNP,U12-type spliceosomal complex,U2-type prespliceosome,catalytic step 2 spliceosome,spliceosomal tri-snRNP complex,Lsm1-7-Pat1 complex	protein binding,RNA binding	mRNA splicing, via spliceosome,nuclear-transcribed mRNA catabolic process,RNA processing
L4lin / L4EV	A0A061AE05;Q22501	A0A061AE05;Q22501	0.0880205	0.0880205	-0.0948187	0.149681	0.236625	84	A0A061AE05;Q22501	pps-1	3'-Phosphoadenosine 5'-Phosphosulfate Synthetase	A0A061AE05_CAEEL;Q22501_CAEEL	9	6.29107	1.06291	L4lin	L4EV	;	adenylylsulfate kinase activity,sulfate adenylyltransferase (ATP) activity,ATP binding;	sulfate assimilation,phosphorylation;
L4lin / L4EV	O18092;Q1ZXS4	O18092;Q1ZXS4	-0.228026	0.228026	-0.242046	0.149976	0.236828	6	O18092;Q1ZXS4	CELE_T20F10.2	Uncharacterized protein	O18092_CAEEL;Q1ZXS4_CAEEL	1	-14.6198	0.853802	L4lin	L4EV	integral component of membrane;	;	;
L4lin / L4EV	G5EDB6	G5EDB6	0.171634	0.171634	0.130581	0.150313	0.237191	66	G5EDB6	ppgn-1	ParaPleGiN AAA protease family	G5EDB6_CAEEL	9	12.6333	1.12633	L4lin	L4EV	integral component of membrane	metalloendopeptidase activity,ATP binding	proteolysis
L4lin / L4EV	G5EE32;G5EGD0	G5EE32;G5EGD0	0.298155	0.298155	0.149211	0.150336	0.237207	42	G5EE32;G5EGD0	CELE_T04F3.1	Uncharacterized protein	G5EE32_CAEEL;G5EGD0_CAEEL	7	22.9571	1.22957	L4lin	L4EV	;	catalytic activity,pyridoxal phosphate binding;	biosynthetic process;
L4lin / L4EV	G5EFL7	G5EFL7	-0.142783	0.142783	-0.210114	0.150634	0.237427	18	G5EFL7	CELE_E02H4.6	Uncharacterized protein	G5EFL7_CAEEL	3	-9.42299	0.90577	L4lin	L4EV	nucleus,cytoplasm	protein serine/threonine kinase activity,ATP binding	regulation of cell shape,peptidyl-serine phosphorylation
L4lin / L4EV	P90862;Q8I4J6	P90862;Q8I4J6	-0.0732873	0.0732873	-0.111086	0.150632	0.237427	18	P90862;Q8I4J6	CELE_F36A2.9	Uncharacterized protein	P90862_CAEEL;Q8I4J6_CAEEL	3	-4.95302	0.95047	L4lin	L4EV	;integral component of membrane	;hydrolase activity, acting on ester bonds	;
L4lin / L4EV	Q9BI89	Q9BI89	-0.0654437	0.0654437	-0.0690659	0.150642	0.237427	6	Q9BI89	sand-1	SAND endocytosis protein family	Q9BI89_CAEEL	1	-4.43486	0.955651	L4lin	L4EV	cytoplasm,early endosome,cytosol,membrane,integral component of membrane	protein binding	nematode larval development,embryo development ending in birth or egg hatching,body morphogenesis,endosome to lysosome transport via multivesicular body sorting pathway,regulation of protein localization,positive regulation of locomotion,early endosome to late endosome transport,phagosome maturation involved in apoptotic cell clearance,positive regulation of early endosome to late endosome transport
L4lin / L4EV	Q9XXK6	Q9XXK6	-0.0870307	0.0870307	-0.148058	0.150941	0.237748	42	Q9XXK6	qns-1	Glutamine(Q)-dependent NAD(+) Synthase	Q9XXK6_CAEEL	6	-5.85416	0.941458	L4lin	L4EV	cytoplasm	NAD+ synthase (glutamine-hydrolyzing) activity,glutaminase activity,ATP binding,NAD+ synthase activity	determination of adult lifespan,NAD biosynthetic process
L4lin / L4EV	P92022	P92022	0.167619	0.167619	0.192272	0.150958	0.237755	42	P92022	gut-2	Uncharacterized protein	P92022_CAEEL	4	12.3203	1.1232	L4lin	L4EV	cytoplasmic mRNA processing body,U6 snRNP,U4/U6 x U5 tri-snRNP complex,precatalytic spliceosome,catalytic step 2 spliceosome,Lsm1-7-Pat1 complex	RNA binding	mRNA splicing, via spliceosome
L4lin / L4EV	A7LPI4;Q93616	A7LPI4;Q93616	0.0859044	0.0859044	0.0856475	0.151014	0.237806	12	A7LPI4;Q93616	lsy-22	Uncharacterized protein	A7LPI4_CAEEL;Q93616_CAEEL	2	6.13529	1.06135	L4lin	L4EV	;	;protein binding,repressing transcription factor binding	;
L4lin / L4EV	Q23598	Q23598	-0.12573	0.12573	-0.258578	0.151111	0.237865	18	Q23598	acl-3	ACyLtransferase-like	Q23598_CAEEL	3	-8.34601	0.91654	L4lin	L4EV	intrinsic component of membrane,mitochondrial membrane	O-acyltransferase activity	inner mitochondrial membrane organization,cardiolipin acyl-chain remodeling
L4lin / L4EV	Q2XN10	Q2XN10	-0.316763	0.316763	-0.273269	0.151101	0.237865	30	Q2XN10	tlk-1	Tousled-Like Kinase	Q2XN10_CAEEL	5	-19.7131	0.802869	L4lin	L4EV
L4lin / L4EV	Q9TYL2	Q9TYL2	-0.0135523	0.0135523	-0.13238	0.151231	0.237989	72	Q9TYL2	CELE_Y25C1A.13	Uncharacterized protein	Q9TYL2_CAEEL	9	-0.934973	0.99065	L4lin	L4EV		catalytic activity	metabolic process
L4lin / L4EV	G5EEN7	G5EEN7	-0.0283936	0.0283936	-0.502024	0.151596	0.238251	48	G5EEN7	CELE_Y39A1A.3	Uncharacterized protein	G5EEN7_CAEEL	5	-1.94885	0.980511	L4lin	L4EV		protein binding
L4lin / L4EV	Q2HQL2	Q2HQL2	-0.243475	0.243475	-0.294078	0.151717	0.238346	18	Q2HQL2	CELE_Y105C5A.8	Uncharacterized protein	Q2HQL2_CAEEL	2	-15.5291	0.844709	L4lin	L4EV
L4lin / L4EV	Q8WQB4	Q8WQB4	0.00533412	0.00533412	-0.143241	0.15205	0.23875	18	Q8WQB4	CELE_Y105E8A.8	Uncharacterized protein	Q8WQB4_CAEEL	3	0.370418	1.0037	L4lin	L4EV
L4lin / L4EV	Q9NEW7	Q9NEW7	-0.0959439	0.0959439	-0.23475	0.152154	0.238843	24	Q9NEW7	elpc-2	ELongator complex Protein Component	Q9NEW7_CAEEL	4	-6.43401	0.93566	L4lin	L4EV	kinetochore,centrosome,microtubule,microtubule associated complex,cell cortex,Elongator holoenzyme complex	microtubule binding,dynein complex binding	tRNA wobble uridine modification
L4lin / L4EV	Q22352	Q22352	-0.151509	0.151509	-0.0875288	0.152248	0.238916	294	Q22352	CELE_T08H10.1	Uncharacterized protein	Q22352_CAEEL	25	-9.96916	0.900308	L4lin	L4EV		oxidoreductase activity	oxidation-reduction process
L4lin / L4EV	Q18012	Q18012	0.274169	0.274169	-0.283055	0.152275	0.238938	78	Q18012	C15C7.5	Uncharacterized protein	Q18012_CAEEL	6	20.9298	1.2093	L4lin	L4EV
L4lin / L4EV	Q17602	Q17602	0.020677	0.020677	-0.159199	0.152376	0.239041	138	Q17602	npp-14	Nuclear Pore complex Protein	Q17602_CAEEL	21	1.44354	1.01444	L4lin	L4EV	nuclear membrane,nuclear pore central transport channel,nuclear pore nuclear basket	nucleocytoplasmic transporter activity,nuclear localization sequence binding,structural constituent of nuclear pore,caspase binding	RNA export from nucleus,protein import into nucleus,mRNA transport,negative regulation of execution phase of apoptosis,inhibition of cysteine-type endopeptidase activity involved in apoptotic process
L4lin / L4EV	P34528	P34528	-0.104725	0.104725	-0.07505	0.152628	0.239316	180	P34528	K12H4.7	Putative serine protease K12H4.7	YM67_CAEEL	16	-7.00181	0.929982	L4lin	L4EV	cellular_component	serine-type peptidase activity,dipeptidyl-peptidase activity	proteolysis,innate immune response
L4lin / L4EV	Q8MQ73	Q8MQ73	0.161005	0.161005	0.148073	0.152636	0.239316	12	Q8MQ73	CELE_F18C5.10	Uncharacterized protein	Q8MQ73_CAEEL	1	11.8066	1.11807	L4lin	L4EV	integral component of membrane
L4lin / L4EV	Q05036	Q05036	0.0736376	0.0736376	-0.0429881	0.153281	0.240062	684	Q05036	C30C11.4	Uncharacterized protein C30C11.4	YLA4_CAEEL	60	5.23668	1.05237	L4lin	L4EV		ATP binding	determination of adult lifespan,response to topologically incorrect protein
L4lin / L4EV	Q17778	Q17778	0.062884	0.062884	0.095664	0.153424	0.240183	96	Q17778	nuc-1	Deoxyribonuclease-2	NUC1_CAEEL	12	4.45518	1.04455	L4lin	L4EV	intracellular,nucleus,lysosome	endodeoxyribonuclease activity,deoxyribonuclease II activity	DNA catabolic process, endonucleolytic,apoptotic DNA fragmentation
L4lin / L4EV	Q18827	Q18827	-0.29835	0.29835	-0.350791	0.153407	0.240183	6	Q18827	C54D10.3	Uncharacterized protein	Q18827_CAEEL	1	-18.6818	0.813182	L4lin	L4EV
L4lin / L4EV	P34696	P34696	0.281766	0.281766	0.492934	0.153475	0.240214	42	P34696	hsp-16.1	Heat shock protein Hsp-16.1/Hsp-16.11	HSP11_CAEEL	7	21.5682	1.21568	L4lin	L4EV	Golgi medial cisterna	unfolded protein binding	response to heat,endoplasmic reticulum unfolded protein response
L4lin / L4EV	O44411	O44411	-0.200527	0.200527	-0.0764553	0.153705	0.240455	273	O44411	nog-1	Nucleolar GTP-binding protein 1	NOG1_CAEEL	29	-12.9768	0.870232	L4lin	L4EV	nucleus,nucleolus	GTP binding	determination of adult lifespan,negative regulation of lipid storage,ribosome biogenesis,regulation of insulin receptor signaling pathway involved in determination of adult lifespan,regulation of reproductive process
L4lin / L4EV	Q21225	Q21225	0.329377	0.329377	0.163563	0.153713	0.240455	30	Q21225	vacl-14	VAC (Yeast VACuole morphology)-Like	Q21225_CAEEL	5	25.6471	1.25647	L4lin	L4EV	PAS complex		regulation of lipid kinase activity
L4lin / L4EV	O01513	O01513	0.0166413	0.0166413	0.194522	0.154218	0.240978	60	O01513	C48B6.2	Putative 40S ribosomal protein S4-like	YS4L_CAEEL	7	1.16016	1.0116	L4lin	L4EV	mitochondrion,small-subunit processome,Mpp10 complex,small ribosomal subunit	snoRNA binding,structural constituent of ribosome,rRNA binding	rRNA processing,positive regulation of translational fidelity
L4lin / L4EV	O44444	O44444	-0.0712865	0.0712865	0.553193	0.15421	0.240978	36	O44444	C02B10.4	Uncharacterized protein	O44444_CAEEL	4	-4.82111	0.951789	L4lin	L4EV		nucleic acid binding
L4lin / L4EV	H9G340;H9G341;Q9XTW9	H9G340;H9G341;Q9XTW9	0.0981232	0.0981232	0.11627	0.154387	0.241154	108	H9G340;H9G341;Q9XTW9	mpst-3	MercaptoPyruvate SulfurTransferase homolog;MercaptoPyruvate SulfurTransferase homolog;Sulfurtransferase	H9G340_CAEEL;H9G341_CAEEL;Q9XTW9_CAEEL	12	7.03801	1.07038	L4lin	L4EV	;;	transferase activity;;	;;
L4lin / L4EV	Q9U1P4	Q9U1P4	0.0746492	0.0746492	0.0988962	0.154448	0.241205	84	Q9U1P4	ccr-4	CCR (Yeast CCR4/NOT complex component) homolog	Q9U1P4_CAEEL	10	5.31049	1.0531	L4lin	L4EV
L4lin / L4EV	Q20058	Q20058	-0.145584	0.145584	-0.0925462	0.154515	0.241272	138	Q20058	CELE_F35G12.12	Uncharacterized protein	Q20058_CAEEL	17	-9.59865	0.904014	L4lin	L4EV	proteasome regulatory particle, base subcomplex	protein binding	proteasome regulatory particle assembly
L4lin / L4EV	Q09477	Q09477	0.506823	0.506823	0.347407	0.154877	0.241648	12	Q09477	dpff-1	Zinc finger protein dpff-1	DPFF1_CAEEL	2	42.0917	1.42092	L4lin	L4EV	nucleus	nucleic acid binding,metal ion binding
L4lin / L4EV	Q9XVL8	Q9XVL8	-0.179359	0.179359	-0.199635	0.155248	0.241998	12	Q9XVL8	ccz-1	Uncharacterized protein	Q9XVL8_CAEEL	2	-11.6905	0.883095	L4lin	L4EV	phagocytic vesicle	protein binding	lysosome organization,vesicle-mediated transport,phagosome maturation involved in apoptotic cell clearance,phagolysosome assembly involved in apoptotic cell clearance
L4lin / L4EV	B1Q250;H2KYQ0	B1Q250;H2KYQ0	-0.0759843	0.0759843	-0.0568836	0.155284	0.242002	48	B1Q250;H2KYQ0	ugt-26	UDP-glucuronosyltransferase	B1Q250_CAEEL;H2KYQ0_CAEEL	8	-5.13053	0.948695	L4lin	L4EV	;integral component of membrane,intracellular membrane-bounded organelle	;glucuronosyltransferase activity	;metabolic process
L4lin / L4EV	Q8MXH7	Q8MXH7	-0.12621	0.12621	0.0860833	0.155493	0.242177	126	Q8MXH7	C11D2.7	Uncharacterized protein	Q8MXH7_CAEEL	14	-8.37649	0.916235	L4lin	L4EV	cytosolic small ribosomal subunit	RNA binding	formation of translation preinitiation complex,translation reinitiation
L4lin / L4EV	Q21643;Q7Z2A5	Q21643;Q7Z2A5	0.0621436	0.0621436	0.0848999	0.155498	0.242177	90	Q21643;Q7Z2A5	mop-25.1	MO25 (MOuse embryo scaffolding Protein) homolog	Q21643_CAEEL;Q7Z2A5_CAEEL	11	4.40158	1.04402	L4lin	L4EV	;	;	;
L4lin / L4EV	G5EF01	G5EF01	-0.131261	0.131261	-0.158485	0.155911	0.242537	60	G5EF01	tbb-6	TuBulin, Beta	G5EF01_CAEEL	10	-8.69672	0.913033	L4lin	L4EV	microtubule	GTPase activity,structural constituent of cytoskeleton,GTP binding	cytoskeleton organization,microtubule-based process
L4lin / L4EV	Q19130;Q95QM8	Q19130;Q95QM8	-0.136836	0.136836	-0.17963	0.156008	0.242649	120	Q19130;Q95QM8	gfat-1	Glutamine-Fructose 6-phosphate AminoTransferase homolog	Q19130_CAEEL;Q95QM8_CAEEL	14	-9.04885	0.909512	L4lin	L4EV	;	glutamine-fructose-6-phosphate transaminase (isomerizing) activity,protein binding,carbohydrate derivative binding;	fructose 6-phosphate metabolic process,UDP-N-acetylglucosamine metabolic process,protein N-linked glycosylation;
L4lin / L4EV	G5ECR7	G5ECR7	0.160367	0.160367	0.0847052	0.156379	0.243035	124	G5ECR7	elb-1	ELongin B	G5ECR7_CAEEL	8	11.7571	1.11757	L4lin	L4EV	VCB complex,Cul2-RING ubiquitin ligase complex,elongin complex	protein binding,protein domain specific binding
L4lin / L4EV	P90897	P90897	0.187635	0.187635	-0.0823797	0.156437	0.243062	204	P90897	rde-12	DEAD-box ATP-dependent RNA helicase rde-12	RDE12_CAEEL	26	13.8895	1.1389	L4lin	L4EV	cytoplasmic mRNA processing body,nucleolus,cytoplasm,RNAi effector complex,P granule,perinuclear region of cytoplasm	nucleic acid binding,ATP-dependent RNA helicase activity,protein binding,ATP binding,enzyme binding	rRNA processing,regulation of translation,RNA secondary structure unwinding,production of siRNA involved in RNA interference,response to exogenous dsRNA
L4lin / L4EV	Q9U2T9	Q9U2T9	-0.259198	0.259198	-0.0897668	0.156437	0.243062	132	Q9U2T9	itsn-1	ITSN (Intersectin) family	Q9U2T9_CAEEL	18	-16.4448	0.835552	L4lin	L4EV
L4lin / L4EV	O16541	O16541	-0.0760495	0.0760495	0.254865	0.156476	0.243072	24	O16541	fbxc-50	F-box C protein	O16541_CAEEL	3	-5.13482	0.948652	L4lin	L4EV
L4lin / L4EV	E1B6W2	E1B6W2	0.382543	0.382543	0.262239	0.156744	0.243374	24	E1B6W2	CELE_Y49E10.21	Uncharacterized protein	E1B6W2_CAEEL	4	30.3638	1.30364	L4lin	L4EV
L4lin / L4EV	Q9N585	Q9N585	-0.0148299	0.0148299	-0.166458	0.156834	0.243381	54	Q9N585	ppw-2	Piwi-like protein	Q9N585_CAEEL	9	-1.02267	0.989773	L4lin	L4EV		nucleic acid binding	gene silencing by RNA
L4lin / L4EV	Q9NAR3	Q9NAR3	-0.152868	0.152868	-0.960393	0.157016	0.24354	24	Q9NAR3	col-124	COLlagen	Q9NAR3_CAEEL	2	-10.0539	0.899461	L4lin	L4EV	collagen trimer,integral component of membrane	structural constituent of cuticle
L4lin / L4EV	Q86MP1	Q86MP1	-0.199073	0.199073	-0.314292	0.157253	0.243839	30	Q86MP1	col-95	COLlagen	Q86MP1_CAEEL	2	-12.889	0.87111	L4lin	L4EV	collagen trimer,integral component of membrane	structural constituent of cuticle
L4lin / L4EV	Q20476	Q20476	-0.323992	0.323992	-0.149179	0.157284	0.243852	54	Q20476	CELE_F46G10.1	Uncharacterized protein	Q20476_CAEEL	7	-20.1144	0.798856	L4lin	L4EV		protein binding	protein homooligomerization
L4lin / L4EV	Q9XXI5;Q9XXI6	Q9XXI5;Q9XXI6	0.205746	0.205746	0.4421	0.157322	0.243872	30	Q9XXI5;Q9XXI6	CELE_Y17G7B.10	NAD kinase 2, mitochondrial;NAD kinase 2, mitochondrial	Q9XXI5_CAEEL;Q9XXI6_CAEEL	4	15.3282	1.15328	L4lin	L4EV	mitochondrion;	NAD+ kinase activity,ATP binding,protein homodimerization activity;	NADP biosynthetic process,phosphorylation,NAD metabolic process;
L4lin / L4EV	G5EG11	G5EG11	0.122492	0.122492	0.101378	0.15756	0.24404	108	G5EG11	fat-4	Delta(5) fatty acid desaturase fat-4	FAT4_CAEEL	8	8.86139	1.08861	L4lin	L4EV	integral component of membrane	stearoyl-CoA 9-desaturase activity	unsaturated fatty acid biosynthetic process,oxidation-reduction process
L4lin / L4EV	Q7YTF8	Q7YTF8	0.238728	0.238728	0.244906	0.15759	0.24404	6	Q7YTF8	CELE_T09F3.5	Uncharacterized protein	Q7YTF8_CAEEL	1	17.9952	1.17995	L4lin	L4EV		nucleic acid binding
L4lin / L4EV	Q9TY08	Q9TY08	0.200284	0.200284	0.247202	0.157688	0.244077	12	Q9TY08	syx-16	SYntaXin	Q9TY08_CAEEL	2	14.8924	1.14892	L4lin	L4EV	endomembrane system,integral component of membrane,SNARE complex	SNARE binding,SNAP receptor activity,protein binding	intracellular protein transport,vesicle fusion,vesicle docking
L4lin / L4EV	Q9N4F2	Q9N4F2	0.166473	0.166473	0.172572	0.157857	0.244262	6	Q9N4F2	mdt-19	Mediator of RNA polymerase II transcription subunit 19	MED19_CAEEL	1	12.2311	1.12231	L4lin	L4EV	mediator complex	RNA polymerase II transcription cofactor activity,transcription factor binding	transcription, DNA-templated,multicellular organism development,positive regulation of transcription from RNA polymerase II promoter
L4lin / L4EV	Q18076	Q18076	0.0518691	0.0518691	-0.132006	0.157969	0.244322	294	Q18076	C18B2.5	Uncharacterized protein	Q18076_CAEEL	31	3.6607	1.03661	L4lin	L4EV
L4lin / L4EV	Q09353	Q09353	-0.215563	0.215563	-0.0974992	0.158018	0.24436	36	Q09353	ulp-1	Sentrin-specific protease	SENP_CAEEL	6	-13.879	0.86121	L4lin	L4EV	nucleus,nuclear envelope	endopeptidase activity,cysteine-type peptidase activity	embryo development ending in birth or egg hatching,protein desumoylation,regulation of protein localization,positive regulation of error-prone translesion synthesis
L4lin / L4EV	Q56VY5	Q56VY5	-0.292487	0.292487	-0.371723	0.158114	0.244432	6	Q56VY5	CELE_Y46G5A.39	Uncharacterized protein	Q56VY5_CAEEL	1	-18.3507	0.816493	L4lin	L4EV
L4lin / L4EV	G5EEM5	G5EEM5	0.0488493	0.0488493	-0.0558988	0.158711	0.245069	300	G5EEM5	zyg-9	Zygote defective protein 9	ZYG9_CAEEL	39	3.44395	1.03444	L4lin	L4EV	kinetochore,spindle pole,cytoplasm,centrosome,meiotic spindle,microtubule plus-end	protein binding,microtubule binding,microtubule plus-end binding	meiotic spindle organization,microtubule-based process,spindle organization,embryo development,embryo development ending in birth or egg hatching,establishment or maintenance of microtubule cytoskeleton polarity,microtubule polymerization,spindle elongation,centrosome duplication,cell division
L4lin / L4EV	G5ECW3	G5ECW3	-0.164755	0.164755	-0.165547	0.158797	0.245106	66	G5ECW3	ehbp-1	EH (Eps-15-homology) domain Binding Protein family	G5ECW3_CAEEL	9	-10.792	0.89208	L4lin	L4EV	plasma membrane,endosome membrane,early endosome membrane,recycling endosome membrane	protein binding,Rab GTPase binding	receptor recycling,protein secretion,endocytic recycling
L4lin / L4EV	P52872	P52872	0.287569	0.287569	0.251608	0.158849	0.245129	6	P52872	dad-1	Dolichyl-diphosphooligosaccharide--protein glycosyltransferase subunit dad-1	DAD1_CAEEL	1	22.0581	1.22058	L4lin	L4EV	oligosaccharyltransferase complex,integral component of membrane	dolichyl-diphosphooligosaccharide-protein glycotransferase activity,oligosaccharyl transferase activity	protein N-linked glycosylation,apoptotic process,negative regulation of apoptotic process
L4lin / L4EV	O62218	O62218	0.0792444	0.0792444	0.190169	0.158902	0.245154	36	O62218	pole-1	DNA polymerase	O62218_CAEEL	4	5.64646	1.05646	L4lin	L4EV	epsilon DNA polymerase complex	nucleotide binding,DNA binding,DNA-directed DNA polymerase activity,zinc ion binding,single-stranded DNA 3'-5' exodeoxyribonuclease activity	mitotic cell cycle,leading strand elongation,base-excision repair, gap-filling,nucleotide-excision repair, DNA gap filling,DNA replication proofreading,DNA biosynthetic process,nucleic acid phosphodiester bond hydrolysis
L4lin / L4EV	Q09603	Q09603	-0.185864	0.185864	-0.0799809	0.159121	0.245339	138	Q09603	ech-4	Enoyl-CoA Hydratase	Q09603_CAEEL	13	-12.0877	0.879123	L4lin	L4EV		fatty-acyl-CoA binding,catalytic activity	fatty acid beta-oxidation,lipid storage
L4lin / L4EV	D0Z5N4	D0Z5N4	-0.3111	0.3111	-0.284643	0.15911	0.245339	6	D0Z5N4	gcn-2	Eukaryotic translation initiation factor 2-alpha kinase gcn-2	E2AKB_CAEEL	1	-19.3973	0.806027	L4lin	L4EV	cell	protein serine/threonine kinase activity,ATP binding	response to hypoxia,positive regulation of protein phosphorylation,regulation of translation,protein phosphorylation,determination of adult lifespan,response to heat,response to UV,positive regulation of gene expression,negative regulation of gene expression,cellular homeostasis,stress granule assembly,mitochondrial unfolded protein response,response to starvation,regulation of brood size,positive regulation of nematode larval development,positive regulation of transcription from RNA polymerase II promoter in response to increased salt,response to sodium arsenite,positive regulation of protein oxidation,TOR signaling
L4lin / L4EV	Q9NHZ6	Q9NHZ6	0.20039	0.20039	0.21788	0.159239	0.245404	24	Q9NHZ6	ZK484.1	Ornithine decarboxylase antizyme	OAZ_CAEEL	4	14.9009	1.14901	L4lin	L4EV	nucleus,cytoplasm	ornithine decarboxylase inhibitor activity	polyamine metabolic process,negative regulation of catalytic activity,positive regulation of protein catabolic process
L4lin / L4EV	O76360	O76360	-0.0370858	0.0370858	-0.0755479	0.159829	0.245915	204	O76360	egl-4	cGMP-dependent protein kinase egl-4	EGL4_CAEEL	25	-2.53783	0.974622	L4lin	L4EV	nucleus,cytoplasm,cytosol	cGMP-dependent protein kinase activity,ATP binding,cGMP binding,chemoattractant activity,metal ion binding	protein phosphorylation,chemosensory behavior,insulin receptor signaling pathway,determination of adult lifespan,olfactory learning,regulation of gene expression,positive regulation of cGMP-mediated signaling,peptidyl-serine phosphorylation,negative regulation of cell growth,sleep,negative regulation of transforming growth factor beta receptor signaling pathway,larval feeding behavior,negative regulation of cGMP biosynthetic process,regulation of multicellular organism growth,negative regulation of multicellular organism growth,response to hydrogen peroxide,chemotropism,negative regulation of organ growth,regulation of oviposition,negative regulation of calcium-mediated signaling,sensory perception of bitter taste,positive chemotaxis,positive regulation of chemotaxis,positive regulation of cyclic-nucleotide phosphodiesterase activity,negative regulation of dauer larval development,response to oxygen levels,positive regulation of oviposition,negative regulation of cyclic nucleotide-gated ion channel activity,regulation of eating behavior,Requires Ontology,process resulting in tolerance to alcohol,response to odorant
L4lin / L4EV	Q9XUR4	Q9XUR4	-0.0406433	0.0406433	-0.21019	0.160162	0.246158	108	Q9XUR4	CELE_T05F1.2	Uncharacterized protein	Q9XUR4_CAEEL	16	-2.77787	0.972221	L4lin	L4EV
L4lin / L4EV	Q65CM5	Q65CM5	0.6565	0.6565	0.418743	0.160167	0.246158	12	Q65CM5	C54E4.5	Uncharacterized protein	Q65CM5_CAEEL	2	57.6253	1.57625	L4lin	L4EV	cytoplasm	iron ion binding,inositol oxygenase activity	inositol catabolic process,oxidation-reduction process
L4lin / L4EV	P46579	P46579	-0.219996	0.219996	-0.196928	0.160172	0.246158	24	P46579	wars-2	Tryptophan--tRNA ligase, mitochondrial	SYWM_CAEEL	3	-14.1432	0.858568	L4lin	L4EV
L4lin / L4EV	Q27535	Q27535	0.118983	0.118983	0.081072	0.160389	0.246159	204	Q27535	ZC434.8	Probable arginine kinase ZC434.8	KARG2_CAEEL	20	8.59694	1.08597	L4lin	L4EV		arginine kinase activity,ATP binding	phosphorylation
L4lin / L4EV	Q9TYJ7	Q9TYJ7	-0.044496	0.044496	-0.161882	0.160397	0.246159	54	Q9TYJ7	dpm-1	Dolichol Phosphate Mannosyltransferase	Q9TYJ7_CAEEL	7	-3.03715	0.969629	L4lin	L4EV		transferase activity, transferring glycosyl groups
L4lin / L4EV	Q17431	Q17431	0.0737266	0.0737266	-0.140698	0.160288	0.246159	48	Q17431	leo-1	RNA polymerase-associated protein LEO1	LEO1_CAEEL	5	5.24317	1.05243	L4lin	L4EV	nucleus,cytoplasm,Cdc73/Paf1 complex	RNA polymerase II C-terminal domain phosphoserine binding	transcription elongation from RNA polymerase II promoter,histone modification,positive regulation of transcription elongation from RNA polymerase II promoter
L4lin / L4EV	G5EE13	G5EE13	-0.0590571	0.0590571	0.212549	0.160331	0.246159	36	G5EE13	ptr-23	PaTched Related family	G5EE13_CAEEL	5	-4.01088	0.959891	L4lin	L4EV	integral component of membrane		endocytosis,molting cycle, collagen and cuticulin-based cuticle,nematode male tail tip morphogenesis
L4lin / L4EV	Q9XVH9	Q9XVH9	0.163283	0.163283	0.156577	0.160409	0.246159	6	Q9XVH9	CELE_T23G11.4	Uncharacterized protein	Q9XVH9_CAEEL	1	11.9833	1.11983	L4lin	L4EV
L4lin / L4EV	O44154	O44154	0.228084	0.228084	0.249418	0.160456	0.246194	36	O44154	C49A9.2	Uncharacterized protein	O44154_CAEEL	4	17.1278	1.17128	L4lin	L4EV
L4lin / L4EV	O76743	O76743	-0.134113	0.134113	-0.0630963	0.160867	0.246494	258	O76743	glh-4	ATP-dependent RNA helicase glh-4	GLH4_CAEEL	33	-8.87699	0.91123	L4lin	L4EV	nucleolus,cytoplasm,P granule	RNA binding,RNA helicase activity,ATP-dependent RNA helicase activity,ATP binding,zinc ion binding,JUN kinase binding	translational initiation,chromosome segregation,gamete generation,regulation of gene expression,RNA secondary structure unwinding,regulation of cell proliferation
L4lin / L4EV	Q22470	Q22470	0.0582115	0.0582115	0.110384	0.160784	0.246494	54	Q22470	mrps-18b	Mitochondrial Ribosomal Protein, Small	Q22470_CAEEL	6	4.11743	1.04117	L4lin	L4EV	mitochondrion,mitochondrial small ribosomal subunit	structural constituent of ribosome	mitochondrial translation
L4lin / L4EV	Q19346	Q19346	-0.0113519	0.0113519	-0.0651706	0.161007	0.246591	264	Q19346	CELE_F11C1.5	Uncharacterized protein	Q19346_CAEEL	33	-0.783769	0.992162	L4lin	L4EV
L4lin / L4EV	O61522	O61522	0.184812	0.184812	0.0868722	0.16111	0.24672	36	O61522	CELE_F17E9.4	Uncharacterized protein	O61522_CAEEL	3	13.6669	1.13667	L4lin	L4EV
L4lin / L4EV	P34454	P34454	0.0292742	0.0292742	0.0711988	0.16113	0.246733	30	P34454	F54F2.9	Uncharacterized protein F54F2.9	YMA9_CAEEL	5	2.04986	1.0205	L4lin	L4EV	cellular_component,integral component of membrane,nuclear membrane	molecular_function,DNA binding	biological_process
L4lin / L4EV	D5SGZ9	D5SGZ9	0.280583	0.280583	0.375804	0.161216	0.246826	18	D5SGZ9	mdt-9	MeDiaTor	D5SGZ9_CAEEL	2	21.4686	1.21469	L4lin	L4EV
L4lin / L4EV	Q09972	Q09972	-0.224491	0.224491	-0.477459	0.161446	0.246969	18	Q09972	sfxn-2	Sideroflexin	Q09972_CAEEL	2	-14.4103	0.855897	L4lin	L4EV	integral component of membrane,mitochondrial membrane	ion transmembrane transporter activity	ion transmembrane transport
L4lin / L4EV	Q9TYJ8	Q9TYJ8	-0.0297482	0.0297482	0.187559	0.161418	0.246969	30	Q9TYJ8	mrpl-55	Mitochondrial Ribosomal Protein, Large	Q9TYJ8_CAEEL	4	-2.04087	0.979591	L4lin	L4EV	mitochondrion,mitochondrial large ribosomal subunit	structural constituent of ribosome
L4lin / L4EV	P91027	P91027	0.0725298	0.0725298	-0.0788161	0.161668	0.247181	210	P91027	chdp-1	Calponin Homology Domain containing Protein	P91027_CAEEL	21	5.1559	1.05156	L4lin	L4EV
L4lin / L4EV	Q965Y4	Q965Y4	-0.232348	0.232348	-0.392629	0.161665	0.247181	12	Q965Y4	Y110A2AM.1	Uncharacterized protein	Q965Y4_CAEEL	2	-14.8752	0.851248	L4lin	L4EV
L4lin / L4EV	H2L0H1;H2L0H2;Q8MPR7	H2L0H1;H2L0H2;Q8MPR7	0.758256	0.758256	0.627069	0.161672	0.247181	6	H2L0H1;H2L0H2;Q8MPR7	CELE_ZK180.5	Uncharacterized protein	H2L0H1_CAEEL;H2L0H2_CAEEL;Q8MPR7_CAEEL	1	69.1445	1.69145	L4lin	L4EV	;;	;;	;;
L4lin / L4EV	Q19877	Q19877	-0.0980727	0.0980727	0.157841	0.161881	0.247272	66	Q19877	rps-23	40S ribosomal protein S23	RS23_CAEEL	7	-6.57197	0.93428	L4lin	L4EV	cytosolic small ribosomal subunit	structural constituent of ribosome	translation
L4lin / L4EV	Q20821	Q20821	0.128909	0.128909	0.127911	0.162085	0.247489	12	Q20821	rskd-1	Ribosomal protein S6 Kinase Delta homolog	Q20821_CAEEL	2	9.34666	1.09347	L4lin	L4EV	cytoplasm	protein kinase activity,ATP binding,phosphatidylinositol binding	protein phosphorylation,signal transduction
L4lin / L4EV	Q20224	Q20224	0.436571	0.436571	0.135378	0.162177	0.24755	114	Q20224	lbp-2	Fatty acid-binding protein homolog 2	FABP2_CAEEL	9	35.3384	1.35338	L4lin	L4EV	extracellular region	lipid binding
L4lin / L4EV	P34537	P34537	-0.155943	0.155943	-0.161319	0.162186	0.24755	72	P34537	rfp-1	E3 ubiquitin-protein ligase bre-1	BRE1_CAEEL	10	-10.2454	0.897546	L4lin	L4EV	nucleus	ubiquitin-protein transferase activity,protein binding,ubiquitin conjugating enzyme binding,metal ion binding	glycolipid metabolic process,histone monoubiquitination
L4lin / L4EV	Q19421	Q19421	0.581081	0.581081	0.291174	0.162207	0.24755	12	Q19421	CELE_F13G3.6	Uncharacterized protein	Q19421_CAEEL	2	49.597	1.49597	L4lin	L4EV
L4lin / L4EV	Q09268	Q09268	0.247653	0.247653	0.489026	0.162486	0.247853	14	Q09268	C32D5.10	Uncharacterized RING finger protein C32D5.10	YQDA_CAEEL	2	18.7274	1.18727	L4lin	L4EV		metal ion binding
L4lin / L4EV	Q21523	Q21523	0.26131	0.26131	0.154079	0.162657	0.247946	48	Q21523	lact-4	Beta-LACTamase domain containing	Q21523_CAEEL	7	19.8567	1.19857	L4lin	L4EV
L4lin / L4EV	Q18968	Q18968	-0.181211	0.181211	-0.189442	0.16266	0.247946	6	Q18968	scp-1	SREBP Cleavage activating Protein (SCAP) homolog	Q18968_CAEEL	1	-11.8038	0.881962	L4lin	L4EV	Golgi membrane,endoplasmic reticulum membrane,integral component of membrane	cholesterol binding	cholesterol metabolic process,SREBP signaling pathway
L4lin / L4EV	P41938	P41938	0.0718685	0.0718685	0.0777287	0.162856	0.248055	214	P41938	B0272.3	Probable 3-hydroxyacyl-CoA dehydrogenase B0272.3	HCDH2_CAEEL	22	5.10771	1.05108	L4lin	L4EV	mitochondrial matrix	3-hydroxyacyl-CoA dehydrogenase activity,NAD+ binding	fatty acid beta-oxidation
L4lin / L4EV	Q9XUB9	Q9XUB9	-0.174627	0.174627	-0.256331	0.162844	0.248055	12	Q9XUB9	nra-1	Nicotinic receptor-associated protein 1	NRA1_CAEEL	2	-11.4004	0.885996	L4lin	L4EV	plasma membrane		receptor localization to synapse
L4lin / L4EV	G5EFX2;G5EGE3	G5EFX2;G5EGE3	-0.103606	0.103606	-0.640616	0.162894	0.248095	12	G5EFX2;G5EGE3	pkn-1	Protein Kinase N (PKN) homolog	G5EFX2_CAEEL;G5EGE3_CAEEL	2	-6.92964	0.930704	L4lin	L4EV	;cytoplasm,M band,striated muscle dense body	;protein serine/threonine kinase activity,ATP binding,GTP-Rho binding	;peptidyl-serine phosphorylation,intracellular signal transduction
L4lin / L4EV	Q22252	Q22252	0.367891	0.367891	0.401894	0.162944	0.248151	12	Q22252	CELE_T06D8.7	Uncharacterized protein	Q22252_CAEEL	2	29.0465	1.29047	L4lin	L4EV	integral component of mitochondrial outer membrane		mitophagy
L4lin / L4EV	P27420	P27420	-0.000997142	0.000997142	0.0779218	0.163187	0.248388	486	P27420	hsp-3	Heat shock 70 kDa protein C	HSP7C_CAEEL	45	-0.0690927	0.999309	L4lin	L4EV	endoplasmic reticulum lumen,endoplasmic reticulum chaperone complex	ATP binding,ATPase activity	endoplasmic reticulum unfolded protein response
L4lin / L4EV	Q9N5L3	Q9N5L3	-0.183425	0.183425	-0.226255	0.163641	0.248868	12	Q9N5L3	ipla-5	Intracelllar PhosphoLipase A family	Q9N5L3_CAEEL	1	-11.939	0.88061	L4lin	L4EV		hydrolase activity	lipid catabolic process
L4lin / L4EV	O01882;Q95R03	O01882;Q95R03	0.137882	0.137882	-0.174879	0.163647	0.248868	66	O01882;Q95R03	acl-14	ACyLtransferase-like	O01882_CAEEL;Q95R03_CAEEL	9	10.0288	1.10029	L4lin	L4EV	integral component of membrane;	transferase activity, transferring acyl groups;	metabolic process;
L4lin / L4EV	Q9N4H6	Q9N4H6	-0.0627721	0.0627721	-0.160619	0.163653	0.248868	18	Q9N4H6	gst-43	Glutathione S-Transferase	Q9N4H6_CAEEL	3	-4.25773	0.957423	L4lin	L4EV	cytoplasm	transferase activity	aromatic amino acid family metabolic process
L4lin / L4EV	Q20199	Q20199	0.02876	0.02876	0.0993043	0.163769	0.249015	48	Q20199	CELE_F39H12.3	Uncharacterized protein	Q20199_CAEEL	8	2.01349	1.02013	L4lin	L4EV	membrane		binding of sperm to zona pellucida
L4lin / L4EV	P32740	P32740	-0.270171	0.270171	-0.235436	0.163774	0.249015	60	P32740	R107.2	ATP-dependent (S)-NAD(P)H-hydrate dehydratase	NNRD_CAEEL	7	-17.0779	0.829221	L4lin	L4EV		ATP binding,ATP-dependent NAD(P)H-hydrate dehydratase activity,ADP-dependent NAD(P)H-hydrate dehydratase activity
L4lin / L4EV	Q9XW41	Q9XW41	0.108978	0.108978	0.0960859	0.163892	0.249061	108	Q9XW41	snx-3	Sorting NeXin	Q9XW41_CAEEL	12	7.84638	1.07846	L4lin	L4EV	endosome,extrinsic component of membrane	phosphatidylinositol binding	endocytosis,vesicle organization
L4lin / L4EV	O44549	O44549	0.325904	0.325904	-0.0757977	0.164082	0.249254	213	O44549	acdh-3	Acyl CoA DeHydrogenase	O44549_CAEEL	21	25.345	1.25345	L4lin	L4EV		acyl-CoA dehydrogenase activity,flavin adenine dinucleotide binding	oxidation-reduction process
L4lin / L4EV	O45451	O45451	0.0539402	0.0539402	0.119928	0.164132	0.249294	102	O45451	gst-38	Glutathione S-Transferase	O45451_CAEEL	12	3.80963	1.0381	L4lin	L4EV		transferase activity	innate immune response
L4lin / L4EV	Q21086	Q21086	0.0670444	0.0670444	0.07558	0.164457	0.249566	288	Q21086	nst-1	Guanine nucleotide-binding protein-like 3 homolog	GNL3_CAEEL	30	4.75684	1.04757	L4lin	L4EV	nucleus,nucleoplasm,nucleolus	GTPase activity,GTP binding	nematode larval development,germ cell development,regulation of multicellular organism growth,regulation of cell proliferation,ribosome biogenesis
L4lin / L4EV	Q9XUH3	Q9XUH3	0.137366	0.137366	0.123944	0.164426	0.249566	160	Q9XUH3	dod-24	Downstream Of DAF-16 (Regulated by DAF-16)	Q9XUH3_CAEEL	14	9.98948	1.09989	L4lin	L4EV			innate immune response,defense response to Gram-negative bacterium
L4lin / L4EV	Q21417	Q21417	-0.193744	0.193744	-0.170733	0.164464	0.249566	6	Q21417	taf-11.2	TAF (TBP-associated transcription factor) family	Q21417_CAEEL	1	-12.5667	0.874333	L4lin	L4EV	transcription factor TFIID complex	transcription coactivator activity,transcription factor binding,protein heterodimerization activity	RNA polymerase II transcriptional preinitiation complex assembly,regulation of nucleic acid-templated transcription
L4lin / L4EV	Q9N3T3	Q9N3T3	0.13994	0.13994	0.126474	0.16461	0.249654	12	Q9N3T3	CELE_Y47G6A.9	Uncharacterized protein	Q9N3T3_CAEEL	2	10.1859	1.10186	L4lin	L4EV	DNA-directed RNA polymerase III complex,nuclear chromatin	DNA-directed RNA polymerase activity	transcription from RNA polymerase III promoter
L4lin / L4EV	D4YWC3	D4YWC3	-0.982897	0.982897	-0.68589	0.16481	0.249805	6	D4YWC3	dct-16	DAF-16/FOXO Controlled, germline Tumor affecting	D4YWC3_CAEEL	1	-49.4037	0.505963	L4lin	L4EV
L4lin / L4EV	Q18605	Q18605	-0.215707	0.215707	-0.217848	0.164885	0.249863	6	Q18605	athp-1	AT Hook plus PHD finger transcription factor	Q18605_CAEEL	1	-13.8876	0.861124	L4lin	L4EV		protein binding,metal ion binding
L4lin / L4EV	G5EFZ7	G5EFZ7	-0.0525328	0.0525328	-0.364502	0.1649	0.249866	18	G5EFZ7	lpl-1	LiPoate Ligase	G5EFZ7_CAEEL	2	-3.5758	0.964242	L4lin	L4EV
L4lin / L4EV	G5ECR1	G5ECR1	0.0363608	0.0363608	0.166182	0.165076	0.249993	24	G5ECR1	mbd-2	Methyl-CpG BinDing protein	G5ECR1_CAEEL	3	2.55237	1.02552	L4lin	L4EV	nucleus	methyl-CpG binding	negative regulation of transcription from RNA polymerase II promoter,methylation-dependent chromatin silencing
L4lin / L4EV	Q7JKP2;Q9U362	Q7JKP2;Q9U362	-0.305292	0.305292	-0.371899	0.165097	0.249993	6	Q7JKP2;Q9U362	pgrn-1	ProGRaNulin homolog	Q7JKP2_CAEEL;Q9U362_CAEEL	1	-19.0722	0.809278	L4lin	L4EV	;integral component of membrane	;	;
L4lin / L4EV	F5GUC6;Q18843	F5GUC6;Q18843	0.149003	0.149003	0.155141	0.165236	0.250108	6	F5GUC6;Q18843	pmp-3	Peroxisomal Membrane Protein related	F5GUC6_CAEEL;Q18843_CAEEL	1	10.8803	1.1088	L4lin	L4EV	integral component of membrane;	ATP binding,ATPase activity, coupled to transmembrane movement of substances;	transmembrane transport;
L4lin / L4EV	Q965K5	Q965K5	0.0149558	0.0149558	-0.150247	0.165403	0.250228	54	Q965K5	dnc-3	DyNactin Complex component	Q965K5_CAEEL	8	1.04205	1.01042	L4lin	L4EV	dynactin complex
L4lin / L4EV	Q9XVN8	Q9XVN8	0.207152	0.207152	0.195564	0.165679	0.250474	6	Q9XVN8	CELE_F36A2.2	Uncharacterized protein	Q9XVN8_CAEEL	1	15.4407	1.15441	L4lin	L4EV		tRNA dihydrouridine synthase activity,flavin adenine dinucleotide binding	tRNA dihydrouridine synthesis,oxidation-reduction process
L4lin / L4EV	O62421	O62421	-0.55406	0.55406	-0.8474	0.16571	0.250482	6	O62421	CELE_Y32F6B.1	Solute carrier organic anion transporter family member	O62421_CAEEL	1	-31.8899	0.681101	L4lin	L4EV	integral component of plasma membrane	sodium-independent organic anion transmembrane transporter activity	sodium-independent organic anion transport,transmembrane transport
L4lin / L4EV	P55163	P55163	0.171746	0.171746	0.171302	0.165892	0.250643	6	P55163	gex-3	Membrane-associated protein gex-3	GEX3_CAEEL	1	12.6421	1.12642	L4lin	L4EV	cell junction,SCAR complex	protein binding	actin filament organization,embryonic body morphogenesis,cell migration,oviposition,embryonic ectodermal digestive tract morphogenesis,collateral sprouting,positive regulation of oviposition,positive regulation of protein localization to synapse,positive regulation of clathrin-dependent endocytosis
L4lin / L4EV	Q23614	Q23614	-0.0576375	0.0576375	0.100238	0.16603	0.250794	54	Q23614	CELE_ZK822.2	Uncharacterized protein	Q23614_CAEEL	8	-3.91637	0.960836	L4lin	L4EV
L4lin / L4EV	Q22751	Q22751	-0.0793029	0.0793029	-0.310679	0.166098	0.250877	60	Q22751	dnj-23	DNaJ domain (Prokaryotic heat shock protein)	Q22751_CAEEL	9	-5.34851	0.946515	L4lin	L4EV
L4lin / L4EV	Q9TZL9	Q9TZL9	-0.218546	0.218546	-0.103083	0.166234	0.250897	138	Q9TZL9	fard-1	Fatty Acyl-CoA ReDuctase	Q9TZL9_CAEEL	16	-14.0569	0.859431	L4lin	L4EV	peroxisome	fatty-acyl-CoA reductase (alcohol-forming) activity,Requires Ontology	lipid metabolic process,wax biosynthetic process,long-chain fatty-acyl-CoA metabolic process,oxidation-reduction process
L4lin / L4EV	P92020	P92020	-0.194276	0.194276	-0.211196	0.166286	0.250933	18	P92020	CELE_T10G3.3	Uncharacterized protein	P92020_CAEEL	3	-12.5989	0.874011	L4lin	L4EV
L4lin / L4EV	O17811	O17811	-0.580124	0.580124	-0.955739	0.166426	0.251074	6	O17811	F15A4.10	Uncharacterized protein F15A4.10	YSZI_CAEEL	1	-33.1094	0.668906	L4lin	L4EV
L4lin / L4EV	H2KZJ5	H2KZJ5	-0.165494	0.165494	-0.151613	0.166601	0.251198	168	H2KZJ5	glrx-3	GLutaRedoXin	H2KZJ5_CAEEL	19	-10.8377	0.891623	L4lin	L4EV	cytoplasm,striated muscle dense body	electron carrier activity,protein disulfide oxidoreductase activity	electron transport chain,cell redox homeostasis
L4lin / L4EV	Q95XC4	Q95XC4	0.194752	0.194752	0.17501	0.166986	0.251587	6	Q95XC4	Y92H12BL.5	Uncharacterized protein	Q95XC4_CAEEL	1	14.4528	1.14453	L4lin	L4EV	nucleus,cytoplasm	endopolyphosphatase activity,diphosphoinositol-polyphosphate diphosphatase activity,bis(5'-adenosyl)-hexaphosphatase activity,bis(5'-adenosyl)-pentaphosphatase activity,m7G(5')pppN diphosphatase activity	diphosphoinositol polyphosphate metabolic process,diadenosine pentaphosphate catabolic process,diadenosine hexaphosphate catabolic process,adenosine 5'-(hexahydrogen pentaphosphate) catabolic process
L4lin / L4EV	P34645	P34645	-0.0576887	0.0576887	-0.108654	0.167092	0.251659	54	P34645	ZK512.7	Uncharacterized protein ZK512.7	YOQ7_CAEEL	7	-3.91979	0.960802	L4lin	L4EV
L4lin / L4EV	G5EF32	G5EF32	-0.0917835	0.0917835	0.0474703	0.167213	0.251701	674	G5EF32	npa-1	Nematode Polyprotein Allergen related	G5EF32_CAEEL	63	-6.1638	0.938362	L4lin	L4EV
L4lin / L4EV	Q23223	Q23223	0.0239876	0.0239876	-0.0958274	0.167265	0.251722	162	Q23223	mtr-4	mRNA transport homolog 4	MTR4_CAEEL	22	1.6766	1.01677	L4lin	L4EV	nucleus,Ski complex	RNA binding,ATP-dependent RNA helicase activity,ATP binding	nuclear-transcribed mRNA catabolic process, 3'-5' exonucleolytic nonsense-mediated decay
L4lin / L4EV	F5GUG6;F5GUH2	F5GUG6;F5GUH2	-0.201237	0.201237	-0.112575	0.167692	0.252212	36	F5GUG6;F5GUH2	CELE_W05B5.1	Uncharacterized protein	F5GUG6_CAEEL;F5GUH2_CAEEL	5	-13.0196	0.869804	L4lin	L4EV	;	;	;
L4lin / L4EV	G5EFL1	G5EFL1	0.0504298	0.0504298	0.102959	0.1677	0.252212	36	G5EFL1	hex-2	HEXosaminidase	G5EFL1_CAEEL	6	3.55734	1.03557	L4lin	L4EV		hexosaminidase activity	carbohydrate metabolic process
L4lin / L4EV	Q95Y69	Q95Y69	0.0999844	0.0999844	0.120227	0.167781	0.252295	30	Q95Y69	orc-3	ORC (Origin Recognition Complex) subunit	Q95Y69_CAEEL	5	7.17619	1.07176	L4lin	L4EV
L4lin / L4EV	P92199	P92199	0.0324797	0.0324797	-0.294686	0.167871	0.252342	108	P92199	let-502	Rho-associated protein kinase let-502	ROCK_CAEEL	16	2.27686	1.02277	L4lin	L4EV	nucleus,cytoplasm,cytoskeleton,cell-cell adherens junction,cleavage furrow,contractile fiber	protein serine/threonine kinase activity,ATP binding,metal ion binding	nematode larval development,protein phosphorylation,Rho protein signal transduction,regulation of cell shape,embryo development ending in birth or egg hatching,embryonic body morphogenesis,oogenesis,pharynx development,Requires Ontology
L4lin / L4EV	Q9U3J2	Q9U3J2	-0.115412	0.115412	-0.813777	0.167911	0.252342	24	Q9U3J2	tag-280	Uncharacterized protein	Q9U3J2_CAEEL	2	-7.68811	0.923119	L4lin	L4EV
L4lin / L4EV	Q9XWM1	Q9XWM1	-0.0388524	0.0388524	0.110175	0.168093	0.252475	42	Q9XWM1	oig-2	One IG domain	Q9XWM1_CAEEL	4	-2.6571	0.973429	L4lin	L4EV	sarcoplasmic reticulum
L4lin / L4EV	O02163	O02163	0.249337	0.249337	0.172505	0.168209	0.252549	30	O02163	CELE_T09B4.2	Uncharacterized protein	O02163_CAEEL	5	18.866	1.18866	L4lin	L4EV	integral component of membrane
L4lin / L4EV	O62349	O62349	-0.491254	0.491254	-0.335274	0.168622	0.252902	18	O62349	CELE_R11H6.5	Uncharacterized protein	O62349_CAEEL	2	-28.8593	0.711407	L4lin	L4EV		RNA binding,ATP binding,transferase activity	immune response
L4lin / L4EV	Q9U1Q5	Q9U1Q5	0.732739	0.732739	0.298964	0.168688	0.252941	24	Q9U1Q5	CELE_Y87G2A.2	Uncharacterized protein	Q9U1Q5_CAEEL	3	66.1791	1.66179	L4lin	L4EV	peroxisomal matrix	acyl-CoA hydrolase activity	acyl-CoA metabolic process,fatty acid catabolic process
L4lin / L4EV	O18167	O18167	-0.0739299	0.0739299	-0.112318	0.168985	0.253197	12	O18167	CELE_W04A4.5	Uncharacterized protein	O18167_CAEEL	2	-4.99535	0.950047	L4lin	L4EV	integrator complex		snRNA processing
L4lin / L4EV	Q7JLH5	Q7JLH5	0.11342	0.11342	0.0751684	0.169083	0.253268	42	Q7JLH5	pqn-70	Prion-like-(Q/N-rich)-domain-bearing protein	Q7JLH5_CAEEL	4	8.17896	1.08179	L4lin	L4EV
L4lin / L4EV	Q23490	Q23490	-0.00756149	0.00756149	0.188741	0.169187	0.253347	54	Q23490	mlt-7	Peroxidase mlt-7	MLT7_CAEEL	7	-0.522751	0.994772	L4lin	L4EV	extracellular space	peroxidase activity,heme binding,metal ion binding	nematode larval development,response to oxidative stress,peptide cross-linking,post-embryonic body morphogenesis,cuticle development involved in collagen and cuticulin-based cuticle molting cycle,oxidation-reduction process,cellular oxidant detoxification
L4lin / L4EV	Q20057	Q20057	0.128577	0.128577	0.117121	0.169179	0.253347	42	Q20057	CELE_F35G12.11	Enhancer of rudimentary homolog	Q20057_CAEEL	6	9.32149	1.09321	L4lin	L4EV			pyrimidine nucleotide biosynthetic process,cell cycle,positive regulation of Notch signaling pathway
L4lin / L4EV	O45241	O45241	-0.232103	0.232103	-0.147237	0.169415	0.253556	42	O45241	C04H5.1	Multifunctional methyltransferase subunit TRM112-like protein	TR112_CAEEL	4	-14.8607	0.851393	L4lin	L4EV			peptidyl-glutamine methylation,tRNA methylation,rRNA (guanine-N7)-methylation
L4lin / L4EV	Q9XWL1	Q9XWL1	-0.257406	0.257406	-0.121455	0.169436	0.253562	54	Q9XWL1	ttr-17	TransThyretin-Related family domain	Q9XWL1_CAEEL	5	-16.3409	0.836591	L4lin	L4EV	extracellular space
L4lin / L4EV	Q9BPP1	Q9BPP1	0.0122802	0.0122802	0.0707868	0.169505	0.253613	54	Q9BPP1	set-29	SET (Trithorax/polycomb) domain containing	Q9BPP1_CAEEL	7	0.854834	1.00855	L4lin	L4EV	nucleolus	protein-lysine N-methyltransferase activity	peptidyl-lysine trimethylation,peptidyl-lysine monomethylation,ribosome biogenesis
L4lin / L4EV	Q0KHC0	Q0KHC0	-0.036679	0.036679	-0.210207	0.170002	0.254108	60	Q0KHC0	mdt-9	MeDiaTor	Q0KHC0_CAEEL	6	-2.51035	0.974897	L4lin	L4EV
L4lin / L4EV	G5EGL2	G5EGL2	-0.139069	0.139069	0.17001	0.17022	0.254318	150	G5EGL2	CELE_T28D6.6	Uncharacterized protein	G5EGL2_CAEEL	16	-9.18948	0.908105	L4lin	L4EV		GTP binding
L4lin / L4EV	O02101	O02101	0.0692417	0.0692417	0.0829101	0.170248	0.254341	120	O02101	swsn-2.2	SWI/SNF nucleosome remodeling complex component	O02101_CAEEL	16	4.91651	1.04917	L4lin	L4EV	condensed chromosome,nuclear envelope,nucleoplasm,SWI/SNF superfamily-type complex	RNA polymerase II transcription factor binding	regulation of transcription from RNA polymerase II promoter
L4lin / L4EV	H2KYN5;O16466	H2KYN5;O16466	-0.119889	0.119889	-0.146577	0.170264	0.254346	42	H2KYN5;O16466	atg-18	AuTophaGy (Yeast Atg homolog)	H2KYN5_CAEEL;O16466_CAEEL	6	-7.97415	0.920258	L4lin	L4EV	;cytosol,extrinsic component of membrane,pre-autophagosomal structure membrane,phagocytic vesicle	;phosphatidylinositol-5-phosphate binding,phosphatidylinositol-3-phosphate binding,phosphatidylinositol-4-phosphate binding,phosphatidylinositol-3,5-bisphosphate binding	;mitophagy,protein lipidation,autophagy,determination of adult lifespan,embryo development ending in birth or egg hatching,programmed cell death,protein catabolic process,protein localization to pre-autophagosomal structure,dauer larval development,apoptotic cell clearance,nucleophagy,embryonic morphogenesis,positive regulation of triglyceride lipase activity
L4lin / L4EV	A0A078BPM1;A0A078BPN7;A0A078BS85;D3DEL7;Q9U308	A0A078BPM1;A0A078BPN7;A0A078BS85;D3DEL7;Q9U308	1.05831	1.05831	0.538859	0.170551	0.254621	12	A0A078BPM1;A0A078BPN7;A0A078BS85;D3DEL7;Q9U308	jac-1	Juxtamembrane domain-Associated Catenin;Juxtamembrane domain-Associated Catenin;Juxtamembrane domain-Associated Catenin;Juxtamembrane domain-Associated Catenin;Juxtamembrane domain-associated catenin	A0A078BPM1_CAEEL;A0A078BPN7_CAEEL;A0A078BS85_CAEEL;D3DEL7_CAEEL;JAC1_CAEEL	2	108.25	2.0825	L4lin	L4EV	;;;;nucleus,cell-cell adherens junction,catenin complex	;;;;protein binding,cadherin binding	;;;;embryonic body morphogenesis,regulation of protein localization,regulation of actin cytoskeleton organization,cell-cell adhesion
L4lin / L4EV	Q95QB7	Q95QB7	0.170814	0.170814	0.151718	0.170633	0.254724	12	Q95QB7	CELE_R144.11	Uncharacterized protein	Q95QB7_CAEEL	1	12.5694	1.12569	L4lin	L4EV	integral component of membrane
L4lin / L4EV	Q9N5B7	Q9N5B7	-0.0235044	0.0235044	-0.0553097	0.170713	0.254767	571	Q9N5B7	rme-1	Receptor Mediated Endocytosis	Q9N5B7_CAEEL	56	-1.616	0.98384	L4lin	L4EV
L4lin / L4EV	Q95Y83	Q95Y83	0.0144585	0.0144585	-0.0956358	0.170734	0.254779	54	Q95Y83	mrpl-19	Probable 39S ribosomal protein L19, mitochondrial	RM19_CAEEL	8	1.00723	1.01007	L4lin	L4EV	mitochondrial large ribosomal subunit	structural constituent of ribosome	translation
L4lin / L4EV	O45691	O45691	-0.161804	0.161804	-1.88349	0.170768	0.254812	12	O45691	CELE_M01E5.2	Uncharacterized protein	O45691_CAEEL	2	-10.6094	0.893906	L4lin	L4EV		magnesium ion binding,GTPase activity,GTP binding
L4lin / L4EV	G5ECC1	G5ECC1	0.0399708	0.0399708	0.135662	0.170853	0.2549	66	G5ECC1	CELE_F13G3.10	Uncharacterized protein	G5ECC1_CAEEL	6	2.8093	1.02809	L4lin	L4EV
L4lin / L4EV	Q22641	Q22641	0.243993	0.243993	0.147535	0.170967	0.254974	90	Q22641	lpd-9	LiPid Depleted	Q22641_CAEEL	11	18.4266	1.18427	L4lin	L4EV	integral component of membrane		lipid storage
L4lin / L4EV	H2L079;H2L080	H2L079;H2L080	0.0806693	0.0806693	0.110615	0.171099	0.255092	12	H2L079;H2L080	CELE_F55C12.5	Uncharacterized protein	H2L079_CAEEL;H2L080_CAEEL	2	5.75085	1.05751	L4lin	L4EV	;endoplasmic reticulum,integral component of membrane	;lipid binding	;
L4lin / L4EV	P91253	P91253	-0.00520095	0.00520095	0.0809538	0.171534	0.255456	144	P91253	gst-7	Probable glutathione S-transferase 7	GST7_CAEEL	13	-0.359854	0.996401	L4lin	L4EV	cellular_component	glutathione transferase activity	innate immune response
L4lin / L4EV	Q8MYM9	Q8MYM9	0.254362	0.254362	0.247909	0.171694	0.25554	24	Q8MYM9	Y39B6A.34	APOPT family protein Y39B6A.34, mitochondrial	APOP1_CAEEL	4	19.2808	1.19281	L4lin	L4EV	mitochondrion		positive regulation of cysteine-type endopeptidase activity involved in apoptotic process,positive regulation of release of cytochrome c from mitochondria,intrinsic apoptotic signaling pathway
L4lin / L4EV	Q8WTK2	Q8WTK2	-0.324065	0.324065	-0.382762	0.171707	0.255541	6	Q8WTK2	hex-4	HEXosaminidase	Q8WTK2_CAEEL	1	-20.1184	0.798816	L4lin	L4EV		hexosaminidase activity	carbohydrate metabolic process
L4lin / L4EV	H2L073	H2L073	-0.0861094	0.0861094	0.118371	0.171909	0.255687	24	H2L073	CELE_Y61A9LA.11	Uncharacterized protein	H2L073_CAEEL	3	-5.79402	0.94206	L4lin	L4EV
L4lin / L4EV	Q9U334	Q9U334	-0.0574431	0.0574431	-0.186323	0.172086	0.255793	72	Q9U334	unc-59	Uncharacterized protein	Q9U334_CAEEL	8	-3.90342	0.960966	L4lin	L4EV	midbody,cleavage furrow	protein binding,GTP binding	post-embryonic development,oviposition,locomotion
L4lin / L4EV	O18212	O18212	-0.218634	0.218634	-0.271322	0.17208	0.255793	6	O18212	CELE_Y53C12A.3	Protein YIPF	O18212_CAEEL	1	-14.0621	0.859379	L4lin	L4EV	integral component of membrane
L4lin / L4EV	O01686	O01686	0.126619	0.126619	0.0989711	0.172393	0.256057	54	O01686	obr-4	Oxysterol-binding protein	O01686_CAEEL	5	9.17319	1.09173	L4lin	L4EV		calmodulin binding	lipid transport
L4lin / L4EV	Q5CCJ2;Q9N5N9	Q5CCJ2;Q9N5N9	-0.0747169	0.0747169	-0.13946	0.17252	0.256098	156	Q5CCJ2;Q9N5N9	CELE_H06I04.3	Putative rRNA methyltransferase	Q5CCJ2_CAEEL;Q9N5N9_CAEEL	17	-5.04716	0.949528	L4lin	L4EV	;nucleolus,preribosome, large subunit precursor	;rRNA (uridine-2'-O-)-methyltransferase activity,rRNA (guanine) methyltransferase activity	;enzyme-directed rRNA 2'-O-methylation,maturation of LSU-rRNA from tricistronic rRNA transcript (SSU-rRNA, 5.8S rRNA, LSU-rRNA),maturation of 5.8S rRNA from tricistronic rRNA transcript (SSU-rRNA, 5.8S rRNA, LSU-rRNA),rRNA methylation
L4lin / L4EV	Q8I7F8	Q8I7F8	-0.0797982	0.0797982	-0.0871457	0.172598	0.25619	48	Q8I7F8	odr-4	Odorant response abnormal protein 4	ODR4_CAEEL	7	-5.381	0.94619	L4lin	L4EV	Golgi membrane,endoplasmic reticulum membrane,integral component of membrane,axon,dendrite,transport vesicle membrane,intracellular membrane-bounded organelle,protein complex		chemotaxis,sensory perception of smell,chemosensory behavior,protein localization,olfactory behavior,protein localization to nonmotile primary cilium,receptor localization to nonmotile primary cilium,response to odorant
L4lin / L4EV	Q21763	Q21763	0.146543	0.146543	-0.114606	0.172938	0.256412	126	Q21763	CELE_R05H5.3	Uncharacterized protein	Q21763_CAEEL	12	10.6914	1.10691	L4lin	L4EV	cytoplasm	thioredoxin-disulfide reductase activity	cell redox homeostasis,cellular oxidant detoxification
L4lin / L4EV	Q09297	Q09297	-0.028164	0.028164	-0.192869	0.172965	0.256432	42	Q09297	ndx-6	Putative nudix hydrolase 6	NDX6_CAEEL	6	-1.93325	0.980667	L4lin	L4EV		adenosine-diphosphatase activity,metal ion binding
L4lin / L4EV	Q22551	Q22551	0.248952	0.248952	0.215888	0.173547	0.257046	12	Q22551	grd-6	GRounDhog (Hedgehog-like family)	Q22551_CAEEL	2	18.8344	1.18834	L4lin	L4EV
L4lin / L4EV	Q5FC82	Q5FC82	-0.161384	0.161384	-0.36263	0.17359	0.257072	12	Q5FC82	CELE_ZK1320.13	Uncharacterized protein	Q5FC82_CAEEL	2	-10.5833	0.894167	L4lin	L4EV
L4lin / L4EV	Q23629	Q23629	-0.122192	0.122192	-0.0451638	0.173686	0.2571	344	Q23629	ZK836.2	Probable 2-oxoglutarate dehydrogenase E1 component DHKTD1 homolog, mitochondrial	DHTK1_CAEEL	37	-8.12097	0.91879	L4lin	L4EV	mitochondrion,oxoglutarate dehydrogenase complex,cytosol	oxoglutarate dehydrogenase (succinyl-transferring) activity,thiamine pyrophosphate binding	glycolytic process,tricarboxylic acid cycle
L4lin / L4EV	P34526	P34526	0.199016	0.199016	0.118727	0.173905	0.257308	66	P34526	K12H4.5	Uncharacterized protein K12H4.5	YM65_CAEEL	8	14.7915	1.14792	L4lin	L4EV
L4lin / L4EV	Q22649	Q22649	-0.025545	0.025545	0.148392	0.17393	0.257326	66	Q22649	CELE_T21C9.6	Uncharacterized protein	Q22649_CAEEL	11	-1.75506	0.982449	L4lin	L4EV		ATP binding,kinase activity	phosphorylation
L4lin / L4EV	Q17688	Q17688	0.137383	0.137383	0.0721559	0.17436	0.257617	120	Q17688	C06A6.5	Thioredoxin domain-containing protein C06A6.5	TXNDL_CAEEL	15	9.99079	1.09991	L4lin	L4EV	extracellular region,endoplasmic reticulum	protein disulfide isomerase activity	protein folding,response to endoplasmic reticulum stress,cell redox homeostasis
L4lin / L4EV	Q21799	Q21799	-0.135429	0.135429	-0.19276	0.17485	0.258149	12	Q21799	CELE_R07B7.8	Uncharacterized protein	Q21799_CAEEL	2	-8.96007	0.910399	L4lin	L4EV	integral component of membrane	hydrolase activity, acting on ester bonds
L4lin / L4EV	A5Z2U4;O02217	A5Z2U4;O02217	0.082616	0.082616	0.0741351	0.174844	0.258149	6	A5Z2U4;O02217	rsa-1	Regulator of Spindle Assembly	A5Z2U4_CAEEL;O02217_CAEEL	1	5.89365	1.05894	L4lin	L4EV	;cytoplasm,centrosome,protein phosphatase type 2A complex	;protein binding,protein phosphatase 2A binding	;mitotic spindle organization,embryo development ending in birth or egg hatching,protein localization to organelle,mitotic spindle assembly
L4lin / L4EV	O45458	O45458	0.0910484	0.0910484	0.0844192	0.175352	0.258697	6	O45458	CELE_F36D3.1	Uncharacterized protein	O45458_CAEEL	1	6.5144	1.06514	L4lin	L4EV
L4lin / L4EV	Q20937	Q20937	-0.222622	0.222622	-0.0614222	0.175662	0.258924	342	Q20937	let-711	NTL-1a	Q20937_CAEEL	44	-14.2993	0.857007	L4lin	L4EV	cytoplasmic mRNA processing body,cytoplasm,CCR4-NOT complex,CCR4-NOT core complex	protein complex scaffold	nuclear-transcribed mRNA catabolic process, deadenylation-dependent decay,nuclear-transcribed mRNA poly(A) tail shortening,nuclear-transcribed mRNA catabolic process,nematode larval development,regulation of gene expression,negative regulation of translation,astral microtubule organization,establishment of mitotic spindle localization,oogenesis
L4lin / L4EV	G5EET2	G5EET2	-0.103094	0.103094	-0.103575	0.175861	0.259083	132	G5EET2	dut-1	DeoxyUTPase	G5EET2_CAEEL	13	-6.89656	0.931034	L4lin	L4EV		magnesium ion binding,dUTP diphosphatase activity	dUMP biosynthetic process,dUTP catabolic process
L4lin / L4EV	H2KZX4;Q7JP80	H2KZX4;Q7JP80	-0.205942	0.205942	-0.139845	0.176024	0.259245	108	H2KZX4;Q7JP80	CELE_T13C2.6	Uncharacterized protein	H2KZX4_CAEEL;Q7JP80_CAEEL	14	-13.3027	0.866973	L4lin	L4EV	;integral component of membrane	;calcium ion binding	;
L4lin / L4EV	Q20128	Q20128	-0.0922615	0.0922615	-0.271696	0.176021	0.259245	30	Q20128	exos-9	EXOSome (Multiexonuclease complex) component	Q20128_CAEEL	4	-6.19489	0.938051	L4lin	L4EV	nuclear exosome (RNase complex),cytoplasmic exosome (RNase complex)	exonuclease activity,AU-rich element binding	exonucleolytic trimming to generate mature 3'-end of 5.8S rRNA from tricistronic rRNA transcript (SSU-rRNA, 5.8S rRNA, LSU-rRNA),nuclear-transcribed mRNA catabolic process, exonucleolytic, 3'-5',U1 snRNA 3'-end processing,U4 snRNA 3'-end processing,U5 snRNA 3'-end processing,exonucleolytic nuclear-transcribed mRNA catabolic process involved in deadenylation-dependent decay,nuclear mRNA surveillance,nuclear polyadenylation-dependent rRNA catabolic process,nuclear polyadenylation-dependent tRNA catabolic process,nuclear polyadenylation-dependent mRNA catabolic process
L4lin / L4EV	O01802	O01802	0.0732754	0.0732754	0.102791	0.176137	0.259332	330	O01802	rpl-7	60S ribosomal protein L7	RL7_CAEEL	27	5.21026	1.0521	L4lin	L4EV	cytosolic large ribosomal subunit	RNA binding,structural constituent of ribosome	maturation of LSU-rRNA from tricistronic rRNA transcript (SSU-rRNA, 5.8S rRNA, LSU-rRNA),cytoplasmic translation
L4lin / L4EV	Q3LFM3;Q8ITX4	Q3LFM3;Q8ITX4	0.134079	0.134079	0.118006	0.176159	0.259332	6	Q3LFM3;Q8ITX4	clec-68;clec-67	C-type LECtin	Q3LFM3_CAEEL;Q8ITX4_CAEEL	1	9.73922	1.09739	L4lin	L4EV	;	carbohydrate binding;carbohydrate binding	innate immune response;innate immune response
L4lin / L4EV	O45941;Q9U3R0	O45941;Q9U3R0	-0.159991	0.159991	-0.305516	0.176383	0.259505	24	O45941;Q9U3R0	Y45F10C.2;C08F11.12	UPF0375 protein Y45F10C.2;UPF0375 protein C08F11.12	U375E_CAEEL;U375B_CAEEL	2	-10.4969	0.895031	L4lin	L4EV	extracellular region;extracellular region	;	;
L4lin / L4EV	Q09599	Q09599	-0.256028	0.256028	-0.118413	0.176684	0.259814	60	Q09599	cdl-1	Histone RNA hairpin-binding protein	SLBP_CAEEL	7	-16.261	0.83739	L4lin	L4EV	nucleus,cytoplasm	mRNA 3'-UTR binding	mRNA processing,apoptotic process,mitotic chromosome condensation,embryo development ending in birth or egg hatching
L4lin / L4EV	Q21706	Q21706	-0.0411037	0.0411037	-0.107979	0.176735	0.25985	90	Q21706	ugt-47	Putative UDP-glucuronosyltransferase ugt-47	UGT47_CAEEL	8	-2.80888	0.971911	L4lin	L4EV	integral component of membrane,intracellular membrane-bounded organelle	glucuronosyltransferase activity	metabolic process
L4lin / L4EV	O62055	O62055	1.37572	1.37572	0.785728	0.176784	0.259883	6	O62055	C09F9.2	Uncharacterized protein	O62055_CAEEL	2	159.498	2.59498	L4lin	L4EV	integral component of membrane
L4lin / L4EV	G5EDM4;X5LVA5	G5EDM4;X5LVA5	-0.32493	0.32493	-0.385845	0.176936	0.26001	6	G5EDM4;X5LVA5	nrfl-1	NHERF (Mammalian Na/H Exchange Regulatory Factor) Like	G5EDM4_CAEEL;X5LVA5_CAEEL	1	-20.1663	0.798337	L4lin	L4EV	;	;	;
L4lin / L4EV	O45086	O45086	0.19084	0.19084	0.157761	0.177013	0.260074	12	O45086	C17H12.2	Uncharacterized protein	O45086_CAEEL	2	14.1428	1.14143	L4lin	L4EV	integral component of membrane
L4lin / L4EV	O02209	O02209	-0.0546906	0.0546906	-0.111711	0.177182	0.260228	12	O02209	tads-1	Temporal Asymmetry between Division of Sister cells	O02209_CAEEL	2	-3.71991	0.962801	L4lin	L4EV	nucleus		site-specific DNA replication termination at RTS1 barrier,mitotic DNA replication termination
L4lin / L4EV	G5EFQ9	G5EFQ9	-0.0880473	0.0880473	-0.251385	0.177255	0.260267	18	G5EFQ9	mec-5	MEC-5	G5EFQ9_CAEEL	2	-5.92048	0.940795	L4lin	L4EV	proteinaceous extracellular matrix	extracellular matrix structural constituent	mechanosensory behavior,response to mechanical stimulus,detection of mechanical stimulus involved in sensory perception of touch,Requires Ontology
L4lin / L4EV	Q21771	Q21771	-0.134906	0.134906	-0.286337	0.177349	0.260306	12	Q21771	cpg-3	Chondroitin proteoglycan 3	CPG3_CAEEL	1	-8.92711	0.910729	L4lin	L4EV
L4lin / L4EV	Q20822	Q20822	-0.132588	0.132588	-0.0678905	0.177466	0.260365	201	Q20822	srpa-68	Probable signal recognition particle subunit SRP68	SRP68_CAEEL	24	-8.78064	0.912194	L4lin	L4EV	endoplasmic reticulum,signal recognition particle, endoplasmic reticulum targeting	signal recognition particle binding,7S RNA binding,endoplasmic reticulum signal peptide binding	SRP-dependent cotranslational protein targeting to membrane,protein targeting to ER
L4lin / L4EV	Q9TYU4	Q9TYU4	-0.0479583	0.0479583	0.0875458	0.177559	0.260444	54	Q9TYU4	CELE_VC5.2	Uncharacterized protein	Q9TYU4_CAEEL	8	-3.26957	0.967304	L4lin	L4EV
L4lin / L4EV	A0A077LSK8;Q9XUC0	A0A077LSK8;Q9XUC0	-0.480746	0.480746	-0.811298	0.177724	0.260552	6	A0A077LSK8;Q9XUC0	CELE_Y51H4A.24;CELE_T28F3.8	Uncharacterized protein	A0A077LSK8_CAEEL;Q9XUC0_CAEEL	1	-28.3393	0.716607	L4lin	L4EV	;	;	;
L4lin / L4EV	C8JQQ0	C8JQQ0	0.202677	0.202677	0.482037	0.177775	0.260559	18	C8JQQ0	C25H3.17	Uncharacterized protein	C8JQQ0_CAEEL	1	15.0832	1.15083	L4lin	L4EV	integral component of membrane
L4lin / L4EV	A5JYT2;Q17581	A5JYT2;Q17581	0.161133	0.161133	0.13027	0.177842	0.260629	36	A5JYT2;Q17581	swsn-9	SWI/SNF nucleosome remodeling complex component	A5JYT2_CAEEL;Q17581_CAEEL	6	11.8165	1.11816	L4lin	L4EV	;	;	;
L4lin / L4EV	Q9BL26	Q9BL26	-0.253653	0.253653	-0.315873	0.178101	0.260855	6	Q9BL26	CELE_Y71H2AR.2	Uncharacterized protein	Q9BL26_CAEEL	1	-16.123	0.83877	L4lin	L4EV	extracellular space,lysosome,integral component of membrane	cysteine-type endopeptidase activity	proteolysis involved in cellular protein catabolic process
L4lin / L4EV	Q19965	Q19965	0.195747	0.195747	0.104918	0.17831	0.261044	24	Q19965	CELE_F32D8.4	Uncharacterized protein	Q19965_CAEEL	3	14.5317	1.14532	L4lin	L4EV	cytoplasm,intracellular ribonucleoprotein complex,R2TP complex		box C/D snoRNP assembly,rRNA processing
L4lin / L4EV	A0A131MBG0;A0A131MCT5	A0A131MBG0;A0A131MCT5	0.336394	0.336394	0.473338	0.178298	0.261044	12	A0A131MBG0;A0A131MCT5	brf-1	BRF (Transcription factor) homolog	A0A131MBG0_CAEEL;A0A131MCT5_CAEEL	2	26.2597	1.2626	L4lin	L4EV	;transcription factor TFIIIB complex	;TFIIIB-type transcription factor activity,TBP-class protein binding,metal ion binding	;regulation of transcription from RNA polymerase III promoter,transcription from RNA polymerase III promoter,DNA-templated transcriptional preinitiation complex assembly
L4lin / L4EV	Q9XWJ9	Q9XWJ9	0.101236	0.101236	-0.116863	0.178366	0.261088	18	Q9XWJ9	CELE_Y54E5A.6	Uncharacterized protein	Q9XWJ9_CAEEL	3	7.26918	1.07269	L4lin	L4EV		tRNA dihydrouridine synthase activity,flavin adenine dinucleotide binding	tRNA dihydrouridine synthesis,oxidation-reduction process
L4lin / L4EV	Q95ZW9	Q95ZW9	0.0579619	0.0579619	-0.632	0.178362	0.261088	36	Q95ZW9	C50F4.16	Uncharacterized protein	Q95ZW9_CAEEL	5	4.09941	1.04099	L4lin	L4EV		hydrolase activity
L4lin / L4EV	Q9N4J8	Q9N4J8	0.00553849	0.00553849	-0.0600173	0.178404	0.261106	377	Q9N4J8	cct-3	T-complex protein 1 subunit gamma	TCPG_CAEEL	32	0.384637	1.00385	L4lin	L4EV	chaperonin-containing T-complex,microtubule	ATP binding,protein binding involved in protein folding,unfolded protein binding	'de novo' protein folding,chaperone-mediated protein folding
L4lin / L4EV	Q18803	Q18803	-0.0866512	0.0866512	0.222169	0.178433	0.261129	54	Q18803	asg-2	Probable ATP synthase subunit g 2, mitochondrial	ATPL2_CAEEL	8	-5.82939	0.941706	L4lin	L4EV	mitochondrial proton-transporting ATP synthase complex, coupling factor F(o),mitochondrion,Requires Ontology	proton-transporting ATP synthase activity, rotational mechanism	ATP synthesis coupled proton transport,Requires Ontology
L4lin / L4EV	D6RYE0	D6RYE0	0.172872	0.172872	0.17681	0.178511	0.261166	18	D6RYE0	CELE_Y38C1AA.14	Uncharacterized protein	D6RYE0_CAEEL	2	12.73	1.1273	L4lin	L4EV	cytosolic large ribosomal subunit	RNA binding,structural constituent of ribosome	translation
L4lin / L4EV	Q22170	Q22170	-0.018862	0.018862	-0.272123	0.178632	0.261285	72	Q22170	ile-2	Intracellular LEctin	Q22170_CAEEL	6	-1.2989	0.987011	L4lin	L4EV	integral component of membrane	carbohydrate binding
L4lin / L4EV	Q18739	Q18739	-0.204651	0.204651	-0.223061	0.178654	0.261297	24	Q18739	C50F4.1	Uncharacterized protein	Q18739_CAEEL	4	-13.2251	0.867749	L4lin	L4EV
L4lin / L4EV	Q19873	Q19873	0.0328242	0.0328242	-0.108557	0.178926	0.261514	90	Q19873	wdr-46	WD Repeat protein	Q19873_CAEEL	12	2.30128	1.02301	L4lin	L4EV	nucleolus,90S preribosome,small-subunit processome		maturation of SSU-rRNA from tricistronic rRNA transcript (SSU-rRNA, 5.8S rRNA, LSU-rRNA)
L4lin / L4EV	Q95PV7	Q95PV7	-0.184233	0.184233	-0.34423	0.178941	0.261514	24	Q95PV7	tftc-3	Transcription Factor ThreeC subunit (GTF3C homolog)	Q95PV7_CAEEL	4	-11.9883	0.880117	L4lin	L4EV	transcription factor TFIIIC complex	transcription factor activity, core RNA polymerase III binding	regulation of transcription from RNA polymerase III promoter,transcription from RNA polymerase III promoter
L4lin / L4EV	Q19223	Q19223	0.215297	0.215297	0.165073	0.178925	0.261514	6	Q19223	CELE_F08G5.6	Uncharacterized protein	Q19223_CAEEL	1	16.0943	1.16094	L4lin	L4EV	membrane raft		innate immune response,defense response to Gram-negative bacterium
L4lin / L4EV	Q23529	Q23529	-0.000877262	0.000877262	-0.0955536	0.179049	0.261594	84	Q23529	zyg-12	Zygote defective protein 12	HOOK_CAEEL	10	-0.0607887	0.999392	L4lin	L4EV	nuclear envelope,cytoplasm,centrosome,microtubule,integral component of membrane,nuclear membrane	protein binding,microtubule binding,protein self-association,dynein light intermediate chain binding	chromosome segregation,embryo development ending in birth or egg hatching,cytoskeleton-dependent intracellular transport,cytoplasmic microtubule organization,pronuclear migration,centrosome localization,nucleus localization
L4lin / L4EV	G5ECM4	G5ECM4	-0.229677	0.229677	-0.340212	0.179739	0.262248	6	G5ECM4	gtl-1	GTL-1	G5ECM4_CAEEL	1	-14.7174	0.852826	L4lin	L4EV	integral component of membrane		defecation
L4lin / L4EV	G3MTX2;Q10120	G3MTX2;Q10120	0.425124	0.425124	0.354127	0.179794	0.262296	6	G3MTX2;Q10120	lin-52	Uncharacterized protein;Protein lin-52	G3MTX2_CAEEL;LIN52_CAEEL	1	34.2688	1.34269	L4lin	L4EV	;DRM complex	;	;transcription, DNA-templated,regulation of transcription, DNA-templated,cell cycle,embryo development ending in birth or egg hatching,negative regulation of signal transduction
L4lin / L4EV	Q21826	Q21826	-0.108919	0.108919	-0.383362	0.180053	0.262461	30	Q21826	pdcd-2	PDCD (Mammalian ProgrammeD Cell Death protein) homolog	Q21826_CAEEL	5	-7.27176	0.927282	L4lin	L4EV
L4lin / L4EV	O01971	O01971	-0.141664	0.141664	-0.273913	0.179997	0.262461	48	O01971	emr-1	Emerin homolog 1	EMR1_CAEEL	4	-9.35269	0.906473	L4lin	L4EV	nuclear envelope,integral component of nuclear inner membrane	lamin binding	mitotic cytokinesis,chromosome segregation,response to X-ray
L4lin / L4EV	H2KZ89;Q5ZR77	H2KZ89;Q5ZR77	-0.165892	0.165892	-0.230019	0.18004	0.262461	12	H2KZ89;Q5ZR77	CELE_R02F11.3	Uncharacterized protein	H2KZ89_CAEEL;Q5ZR77_CAEEL	2	-10.8623	0.891377	L4lin	L4EV	;integral component of membrane	;cation transmembrane transporter activity	;cation transmembrane transport
L4lin / L4EV	P92016	P92016	0.179386	0.179386	0.155638	0.180536	0.262851	24	P92016	CELE_T02B5.3	Carboxylic ester hydrolase	P92016_CAEEL	4	13.2402	1.1324	L4lin	L4EV	integral component of plasma membrane,cell surface,synapse	receptor activity,neurexin family protein binding,carboxylic ester hydrolase activity	neuron cell-cell adhesion,metabolic process,synaptic vesicle endocytosis,modulation of synaptic transmission,postsynaptic membrane assembly,presynaptic membrane assembly
L4lin / L4EV	G5EEL9	G5EEL9	-0.101696	0.101696	-0.119154	0.180762	0.263122	30	G5EEL9	hmg-11	HMG	G5EEL9_CAEEL	4	-6.80629	0.931937	L4lin	L4EV		DNA binding
L4lin / L4EV	Q22003	Q22003	-0.0307264	0.0307264	-0.168398	0.180781	0.26313	42	Q22003	CELE_R166.2	Uncharacterized protein	Q22003_CAEEL	4	-2.10727	0.978927	L4lin	L4EV	integral component of membrane
L4lin / L4EV	Q20312	Q20312	-0.00179187	0.00179187	0.149547	0.180801	0.26314	18	Q20312	CELE_F42A10.7	Uncharacterized protein	Q20312_CAEEL	3	-0.124126	0.998759	L4lin	L4EV
L4lin / L4EV	Q95Y46	Q95Y46	0.230184	0.230184	0.201002	0.180867	0.263177	12	Q95Y46	rpl-1	Ribosomal protein	Q95Y46_CAEEL	1	17.2984	1.17298	L4lin	L4EV
L4lin / L4EV	Q23315	Q23315	-0.00402459	0.00402459	-0.0388332	0.180956	0.263192	557	Q23315	ears-1	Glutamyl(E) Amino-acyl tRNA Synthetase	Q23315_CAEEL	58	-0.278575	0.997214	L4lin	L4EV	cytoplasm,aminoacyl-tRNA synthetase multienzyme complex	glutamate-tRNA ligase activity,proline-tRNA ligase activity,ATP binding	glutamyl-tRNA aminoacylation,prolyl-tRNA aminoacylation
L4lin / L4EV	P34438	P34438	0.0231537	0.0231537	-0.130612	0.18093	0.263192	90	P34438	F44E2.8	Uncharacterized protein F44E2.8	YL58_CAEEL	10	1.61784	1.01618	L4lin	L4EV		deaminase activity	RNA processing,RNA modification
L4lin / L4EV	Q23487	Q23487	-0.0332006	0.0332006	-0.112657	0.180998	0.263233	246	Q23487	CELE_ZK418.9	Uncharacterized protein	Q23487_CAEEL	28	-2.27501	0.97725	L4lin	L4EV		RNA binding	regulation of transcription, DNA-templated
L4lin / L4EV	U4PEB6;U4PR75	U4PEB6;U4PR75	-0.0182846	0.0182846	-0.0887942	0.181069	0.263278	60	U4PEB6;U4PR75	CELE_M4.1	Uncharacterized protein	U4PEB6_CAEEL;U4PR75_CAEEL	9	-1.2594	0.987406	L4lin	L4EV	;	;	;
L4lin / L4EV	Q2HQK2;Q9U1Y0	Q2HQK2;Q9U1Y0	0.233491	0.233491	0.225751	0.181403	0.263591	6	Q2HQK2;Q9U1Y0	agt-1	AlkylGuanine DNA alkylTransferase	Q2HQK2_CAEEL;Q9U1Y0_CAEEL	1	17.5677	1.17568	L4lin	L4EV	;nucleus	;damaged DNA binding,methylated-DNA-[protein]-cysteine S-methyltransferase activity,transferase activity, transferring alkyl or aryl (other than methyl) groups	;DNA dealkylation involved in DNA repair,methylation
L4lin / L4EV	Q9XVR6	Q9XVR6	-0.0675929	0.0675929	-0.101098	0.181464	0.263661	42	Q9XVR6	otub-1	Ubiquitin thioesterase otubain-like	OTUBL_CAEEL	4	-4.57713	0.954229	L4lin	L4EV	nucleus,plasma membrane	thiol-dependent ubiquitin-specific protease activity,protein binding,NEDD8-specific protease activity,ubiquitin binding	protein K48-linked deubiquitination
L4lin / L4EV	Q9XW10	Q9XW10	0.113676	0.113676	0.102229	0.182147	0.26434	60	Q9XW10	pad-1	Protein pad-1	PAD1_CAEEL	8	8.19817	1.08198	L4lin	L4EV	endosome,trans-Golgi network,cytosol		Golgi to endosome transport,multicellular organism development,protein transport
L4lin / L4EV	Q8MXT6	Q8MXT6	-0.29165	0.29165	-0.0943651	0.182241	0.264421	66	Q8MXT6	col-106	COLlagen	Q8MXT6_CAEEL	8	-18.3033	0.816967	L4lin	L4EV	collagen trimer	structural constituent of cuticle
L4lin / L4EV	A5JYU1	A5JYU1	-0.190818	0.190818	-0.205702	0.182517	0.264726	12	A5JYU1	CELE_ZC434.7	Uncharacterized protein	A5JYU1_CAEEL	2	-12.3891	0.876109	L4lin	L4EV
L4lin / L4EV	Q23196	Q23196	-0.136162	0.136162	-0.304286	0.182648	0.264833	60	Q23196	CELE_W06B4.1	Uncharacterized protein	Q23196_CAEEL	9	-9.00631	0.909937	L4lin	L4EV
L4lin / L4EV	Q22783	Q22783	-0.122166	0.122166	-0.134278	0.182895	0.265062	6	Q22783	CELE_T25G12.6	Uncharacterized protein	Q22783_CAEEL	1	-8.11929	0.918807	L4lin	L4EV	integral component of membrane
L4lin / L4EV	Q965S8	Q965S8	0.0582107	0.0582107	-0.101034	0.183189	0.265332	102	Q965S8	eif-3.I	Eukaryotic translation initiation factor 3 subunit I	EIF3I_CAEEL	11	4.11737	1.04117	L4lin	L4EV	eukaryotic translation initiation factor 3 complex	translation initiation factor activity	translational initiation
L4lin / L4EV	Q9N4F4	Q9N4F4	0.179616	0.179616	0.709244	0.183186	0.265332	12	Q9N4F4	gpa-17	G Protein, Alpha subunit	Q9N4F4_CAEEL	2	13.2582	1.13258	L4lin	L4EV	heterotrimeric G-protein complex	G-protein coupled receptor binding,GTPase activity,signal transducer activity,GTP binding,G-protein beta/gamma-subunit complex binding	adenylate cyclase-modulating G-protein coupled receptor signaling pathway
L4lin / L4EV	Q20676;Q8WQF1	Q20676;Q8WQF1	0.045298	0.045298	-0.0598995	0.183242	0.265371	390	Q20676;Q8WQF1	pccb-1	Propionyl Coenzyme A Carboxylase Beta subunit	Q20676_CAEEL;Q8WQF1_CAEEL	35	3.18963	1.0319	L4lin	L4EV	;	CoA carboxylase activity;	fatty acid catabolic process;
L4lin / L4EV	Q21481	Q21481	-0.104922	0.104922	-0.0945238	0.183375	0.265398	246	Q21481	dhs-28	DeHydrogenases, Short chain	Q21481_CAEEL	25	-7.01448	0.929855	L4lin	L4EV	peroxisome	oxidoreductase activity	very long-chain fatty acid metabolic process,acyl-CoA metabolic process,negative regulation of lipid storage,response to pheromone,pheromone biosynthetic process,dauer entry,positive regulation of developmental growth,oxidation-reduction process,positive regulation of nematode larval development,ascaroside biosynthetic process
L4lin / L4EV	P53588	P53588	-0.218773	0.218773	-0.0772297	0.183351	0.265398	133	P53588	F47B10.1	Probable succinyl-CoA ligase [ADP-forming] subunit beta, mitochondrial	SUCB1_CAEEL	17	-14.0704	0.859296	L4lin	L4EV	mitochondrion	succinate-CoA ligase (ADP-forming) activity,ATP binding,metal ion binding	tricarboxylic acid cycle
L4lin / L4EV	P34599	P34599	-0.140739	0.140739	-0.10503	0.183708	0.265657	72	P34599	mtx-2	Metaxin-2 homolog	MTX2_CAEEL	9	-9.29458	0.907054	L4lin	L4EV	mitochondrion,mitochondrial outer membrane		protein targeting to mitochondrion
L4lin / L4EV	Q22805	Q22805	0.710567	0.710567	0.219006	0.183759	0.265674	18	Q22805	CELE_T26A8.4	Uncharacterized protein	Q22805_CAEEL	2	63.6447	1.63645	L4lin	L4EV		protein binding,metal ion binding
L4lin / L4EV	A9D649;H2KYJ0	A9D649;H2KYJ0	0.160806	0.160806	0.144351	0.183813	0.265713	12	A9D649;H2KYJ0	sut-1	SUppressor of Tau pathology	A9D649_CAEEL;H2KYJ0_CAEEL	1	11.7911	1.11791	L4lin	L4EV	nucleus,cytoplasm;	protein binding;	;
L4lin / L4EV	P46578	P46578	-0.262484	0.262484	-0.256153	0.184061	0.265916	6	P46578	gop-1	Protein CLEC16A homolog	GOP1_CAEEL	1	-16.6349	0.833651	L4lin	L4EV			autophagy
L4lin / L4EV	Q95NM6	Q95NM6	-0.0108497	0.0108497	-0.288149	0.18432	0.266136	66	Q95NM6	cps-6	Endonuclease G, mitochondrial	NUCG_CAEEL	6	-0.749226	0.992508	L4lin	L4EV	mitochondrion	endonuclease activity,endodeoxyribonuclease activity,endoribonuclease activity,protein homodimerization activity,sequence-specific DNA binding,metal ion binding	DNA catabolic process, endonucleolytic,apoptotic DNA fragmentation,RNA catabolic process,apoptotic process,RNA phosphodiester bond hydrolysis, endonucleolytic
L4lin / L4EV	Q7K7C1	Q7K7C1	-0.120651	0.120651	-0.137993	0.184485	0.266265	12	Q7K7C1	CELE_Y106G6D.8	Uncharacterized protein	Q7K7C1_CAEEL	2	-8.02274	0.919773	L4lin	L4EV
L4lin / L4EV	Q18668	Q18668	1.01697	1.01697	0.730578	0.18463	0.266371	6	Q18668	C47D12.2	Uncharacterized protein	Q18668_CAEEL	1	102.366	2.02366	L4lin	L4EV	endoplasmic reticulum,Golgi apparatus		Golgi organization
L4lin / L4EV	G5EFF8;Q304D5	G5EFF8;Q304D5	0.00885032	0.00885032	0.0706975	0.184703	0.266422	126	G5EFF8;Q304D5	C30H7.2	Uncharacterized protein	G5EFF8_CAEEL;Q304D5_CAEEL	16	0.615343	1.00615	L4lin	L4EV	;endoplasmic reticulum	;protein disulfide isomerase activity	;protein folding,response to endoplasmic reticulum stress,cell redox homeostasis
L4lin / L4EV	A0A0K3AQN9;A0A0K3AR72;A0A0K3AR77;A0A0K3ATM4;A0A0K3ATM7;A0A0K3AU72;A0A0K3AWK6;G5EFZ9	A0A0K3AQN9;A0A0K3AR72;A0A0K3AR77;A0A0K3ATM4;A0A0K3ATM7;A0A0K3AU72;A0A0K3AWK6;G5EFZ9	0.108833	0.108833	0.114204	0.184714	0.266422	6	A0A0K3AQN9;A0A0K3AR72;A0A0K3AR77;A0A0K3ATM4;A0A0K3ATM7;A0A0K3AU72;A0A0K3AWK6;G5EFZ9	fhod-1	Formin HOmology Domain;Formin HOmology Domain;Formin HOmology Domain;Formin HOmology Domain;Formin HOmology Domain;Formin HOmology Domain;Formin HOmology Domain;Formactin	A0A0K3AQN9_CAEEL;A0A0K3AR72_CAEEL;A0A0K3AR77_CAEEL;A0A0K3ATM4_CAEEL;A0A0K3ATM7_CAEEL;A0A0K3AU72_CAEEL;A0A0K3AWK6_CAEEL;G5EFZ9_CAEEL	1	7.83557	1.07836	L4lin	L4EV	;;;;;;;	;;;;;;;	;;;;;;;
L4lin / L4EV	Q7Z139	Q7Z139	0.246986	0.246986	0.520607	0.184738	0.266429	12	Q7Z139	hyl-2	Ceramide synthase hyl-2	HYL2_CAEEL	1	18.6725	1.18673	L4lin	L4EV	endoplasmic reticulum,integral component of membrane	N-acyltransferase activity,sphingosine N-acyltransferase activity	ceramide biosynthetic process
L4lin / L4EV	P34669	P34669	-0.19058	0.19058	-0.166952	0.18493	0.26657	72	P34669	ZK686.3	Probable dolichyl-diphosphooligosaccharide--protein glycosyltransferase subunit 3	OST3_CAEEL	6	-12.3747	0.876253	L4lin	L4EV	oligosaccharyltransferase complex,integral component of membrane	dolichyl-diphosphooligosaccharide-protein glycotransferase activity	protein N-linked glycosylation via asparagine
L4lin / L4EV	Q20790	Q20790	0.0670111	0.0670111	0.0628441	0.185584	0.267116	6	Q20790	CELE_F54F7.3	Uncharacterized protein	Q20790_CAEEL	1	4.75442	1.04754	L4lin	L4EV
L4lin / L4EV	C6KRK8;Q21890	C6KRK8;Q21890	-0.0094331	0.0094331	0.164479	0.185645	0.267156	120	C6KRK8;Q21890	CELE_R102.4;R102.4	Uncharacterized protein;Uncharacterized protein R102.4	C6KRK8_CAEEL;YF64_CAEEL	13	-0.651719	0.993483	L4lin	L4EV	;cytosol	;L-allo-threonine aldolase activity	;glycine biosynthetic process,threonine catabolic process
L4lin / L4EV	Q6A575	Q6A575	0.0743251	0.0743251	0.269016	0.185755	0.267294	24	Q6A575	mrpl-21	Mitochondrial Ribosomal Protein, Large	Q6A575_CAEEL	2	5.28684	1.05287	L4lin	L4EV	mitochondrial large ribosomal subunit	structural constituent of ribosome
L4lin / L4EV	Q0G839;Q0G840	Q0G839;Q0G840	0.103792	0.103792	-0.0954887	0.185875	0.26737	54	Q0G839;Q0G840	CELE_M106.3	Uncharacterized protein	Q0G839_CAEEL;Q0G840_CAEEL	7	7.45944	1.07459	L4lin	L4EV	;	;15-oxoprostaglandin 13-oxidase activity	;prostaglandin metabolic process,oxidation-reduction process
L4lin / L4EV	O01485	O01485	-0.147004	0.147004	-0.168193	0.185972	0.267491	6	O01485	soap-1	Sorting Of Apical Proteins	O01485_CAEEL	1	-9.68758	0.903124	L4lin	L4EV	AP-1 adaptor complex	molecular_function	apical protein localization
L4lin / L4EV	Q93546	Q93546	0.24571	0.24571	0.234355	0.186137	0.26765	6	Q93546	CELE_F20G2.3	Uncharacterized protein	Q93546_CAEEL	1	18.5676	1.18568	L4lin	L4EV
L4lin / L4EV	O16883	O16883	0.00385832	0.00385832	-1.02932	0.186167	0.267674	18	O16883	cpg-4	Chondroitin proteoglycan 4	CPG4_CAEEL	2	0.267796	1.00268	L4lin	L4EV
L4lin / L4EV	Q7Z116	Q7Z116	-0.305813	0.305813	-0.47987	0.186225	0.267723	6	Q7Z116	B0261.8	Uncharacterized protein	Q7Z116_CAEEL	1	-19.1014	0.808986	L4lin	L4EV
L4lin / L4EV	P41949	P41949	0.550635	0.550635	0.449855	0.186536	0.267948	24	P41949	D1044.1	Uncharacterized kinase-like protein D1044.1	YLK1_CAEEL	3	46.4731	1.46473	L4lin	L4EV		kinase activity	phosphorylation
L4lin / L4EV	B5BM47;Q9XTY7	B5BM47;Q9XTY7	-0.316395	0.316395	-0.164588	0.186546	0.267948	26	B5BM47;Q9XTY7	CELE_T03D8.6	Uncharacterized protein	B5BM47_CAEEL;Q9XTY7_CAEEL	4	-19.6926	0.803074	L4lin	L4EV	integral component of membrane;	glutathione hydrolase activity;	proteolysis,glutathione catabolic process;
L4lin / L4EV	P91284;Q6BEW1	P91284;Q6BEW1	-0.12585	0.12585	-0.277706	0.186731	0.268039	18	P91284;Q6BEW1	CELE_F27C1.2	Uncharacterized protein	P91284_CAEEL;Q6BEW1_CAEEL	2	-8.35363	0.916464	L4lin	L4EV	;integral component of membrane	;copper ion transmembrane transporter activity	;copper ion transmembrane transport
L4lin / L4EV	Q966M6	Q966M6	-0.349647	0.349647	-0.115627	0.187201	0.268384	42	Q966M6	dbr-1	Lariat debranching enzyme	DBR1_CAEEL	7	-21.5224	0.784776	L4lin	L4EV	nucleus	RNA lariat debranching enzyme activity	RNA splicing, via transesterification reactions,mRNA splicing, via spliceosome,RNA phosphodiester bond hydrolysis, endonucleolytic
L4lin / L4EV	O76406	O76406	0.0219084	0.0219084	0.214055	0.18777	0.268811	48	O76406	knl-3	Kinetochore NuLl	O76406_CAEEL	7	1.53017	1.0153	L4lin	L4EV	kinetochore,condensed chromosome kinetochore	protein binding	mitotic chromosome movement towards spindle pole,positive regulation of spindle pole body separation,protein localization to kinetochore,kinetochore assembly,positive regulation of mitotic sister chromatid separation,Requires Ontology
L4lin / L4EV	Q9NEQ8	Q9NEQ8	-0.0150977	0.0150977	0.162995	0.187934	0.268949	72	Q9NEQ8	CELE_Y59A8B.8	Uncharacterized protein	Q9NEQ8_CAEEL	10	-1.04103	0.98959	L4lin	L4EV	vacuolar membrane,SNARE complex	soluble NSF attachment protein activity,syntaxin binding	intracellular protein transport,membrane fusion
L4lin / L4EV	Q19706	Q19706	-0.0907519	0.0907519	-0.132406	0.188015	0.26895	131	Q19706	eif-3.G	Eukaryotic translation initiation factor 3 subunit G	EIF3G_CAEEL	15	-6.09668	0.939033	L4lin	L4EV	eukaryotic translation initiation factor 3 complex	translation initiation factor activity	translational initiation
L4lin / L4EV	Q9XWD6	Q9XWD6	-0.0705121	0.0705121	-0.0759299	0.188081	0.269023	6	Q9XWD6	ced-1	Cell death abnormality protein 1	CED1_CAEEL	1	-4.77001	0.9523	L4lin	L4EV	phagocytic cup,plasma membrane,cell surface,integral component of membrane,phagocytic vesicle membrane,pseudopodium membrane	scavenger receptor activity,protein binding	establishment of mitotic spindle orientation,phagolysosome assembly,receptor-mediated endocytosis,programmed cell death,actin cytoskeleton reorganization,cellular response to unfolded protein,defense response to bacterium,engulfment of apoptotic cell,recognition of apoptotic cell,establishment of protein localization,left/right axis specification,positive regulation of engulfment of apoptotic cell,apoptotic process involved in development,positive regulation of distal tip cell migration,positive regulation of apoptotic process involved in development
L4lin / L4EV	F5GU46	F5GU46	0.161607	0.161607	0.149059	0.188472	0.26937	6	F5GU46	CELE_W03A5.6	Uncharacterized protein	F5GU46_CAEEL	1	11.8532	1.11853	L4lin	L4EV
L4lin / L4EV	H2FLJ1	H2FLJ1	-0.00485754	0.00485754	0.101126	0.188538	0.269421	90	H2FLJ1	stl-1	STomatin-Like	H2FLJ1_CAEEL	9	-0.336133	0.996639	L4lin	L4EV	mitochondrion,membrane raft
L4lin / L4EV	Q9XUU2	Q9XUU2	0.410595	0.410595	1.02656	0.18865	0.269527	6	Q9XUU2	sol-2	SOL-2 protein	Q9XUU2_CAEEL	1	32.9234	1.32923	L4lin	L4EV	ionotropic glutamate receptor complex,neuron projection membrane	protein binding,channel regulator activity	thigmotaxis,hyperosmotic response,regulation of locomotion,positive regulation of synaptic transmission, glutamatergic,regulation of molecular function
L4lin / L4EV	P34661	P34661	-0.0691504	0.0691504	0.132381	0.188985	0.269831	60	P34661	ufm-1	Ubiquitin-fold modifier 1	UFM1_CAEEL	6	-4.68009	0.953199	L4lin	L4EV	nucleus,cytoplasm		protein K69-linked ufmylation
L4lin / L4EV	O62336	O62336	0.0266753	0.0266753	-0.116418	0.189244	0.270007	18	O62336	fdps-1	Farnesyl DiPhosphate Synthetase	O62336_CAEEL	3	1.86619	1.01866	L4lin	L4EV	cytoplasm	dimethylallyltranstransferase activity,geranyltranstransferase activity	farnesyl diphosphate biosynthetic process
L4lin / L4EV	Q93341	Q93341	-0.0290494	0.0290494	0.166225	0.189891	0.270638	30	Q93341	dhfr-1	Putative dihydrofolate reductase	DYR_CAEEL	4	-1.99342	0.980066	L4lin	L4EV		dihydrofolate reductase activity,NADP binding	glycine biosynthetic process,one-carbon metabolic process,nucleotide biosynthetic process,tetrahydrofolate biosynthetic process,oxidation-reduction process
L4lin / L4EV	Q8MNT0;Q95QI3	Q8MNT0;Q95QI3	0.0951041	0.0951041	-0.177494	0.190064	0.270788	30	Q8MNT0;Q95QI3	lim-8	LIM domain family	Q8MNT0_CAEEL;Q95QI3_CAEEL	5	6.81425	1.06814	L4lin	L4EV	M band;	protein domain specific binding,metal ion binding;	;
L4lin / L4EV	Q95XM5	Q95XM5	-0.158445	0.158445	-0.0565485	0.190079	0.270788	108	Q95XM5	CELE_Y71G12B.6	Uncharacterized protein	Q95XM5_CAEEL	16	-10.4009	0.895991	L4lin	L4EV
L4lin / L4EV	O45144	O45144	-0.114917	0.114917	-0.135998	0.190214	0.270788	12	O45144	C34H4.1	Uncharacterized protein	O45144_CAEEL	1	-7.65645	0.923436	L4lin	L4EV	membrane raft		innate immune response
L4lin / L4EV	Q18780	Q18780	0.166284	0.166284	0.173987	0.190211	0.270788	6	Q18780	lst-6	Lateral Signaling Target	Q18780_CAEEL	1	12.2164	1.12216	L4lin	L4EV	membrane	calcium channel activity	detection of mechanical stimulus,calcium ion transmembrane transport
L4lin / L4EV	Q9NEI6	Q9NEI6	0.0541051	0.0541051	0.0899334	0.190284	0.270829	102	Q9NEI6	mrps-35	Mitochondrial Ribosomal Protein, Small	Q9NEI6_CAEEL	11	3.82149	1.03821	L4lin	L4EV	mitochondrial small ribosomal subunit	structural constituent of ribosome
L4lin / L4EV	O16657	O16657	-0.103854	0.103854	-0.438733	0.190278	0.270829	36	O16657	C03H5.3	Uncharacterized protein	O16657_CAEEL	4	-6.94561	0.930544	L4lin	L4EV
L4lin / L4EV	L8E6W9	L8E6W9	-0.0189439	0.0189439	0.0878628	0.19056	0.271048	90	L8E6W9	CELE_F55F10.1	Uncharacterized protein	L8E6W9_CAEEL	13	-1.30451	0.986955	L4lin	L4EV	nucleus,preribosome, large subunit precursor	ATP binding,ATPase activity	ribosomal large subunit assembly,rRNA processing
L4lin / L4EV	Q19452	Q19452	-0.316881	0.316881	-0.416502	0.190583	0.271061	6	Q19452	CELE_F14D7.2	Uncharacterized protein	Q19452_CAEEL	1	-19.7196	0.802804	L4lin	L4EV
L4lin / L4EV	P16356	P16356	0.0115959	0.0115959	-0.0591578	0.190683	0.271106	252	P16356	ama-1	DNA-directed RNA polymerase II subunit RPB1	RPB1_CAEEL	29	0.807004	1.00807	L4lin	L4EV	nucleus,DNA-directed RNA polymerase II, core complex,transcriptionally active chromatin	DNA binding,DNA-directed RNA polymerase activity,protein binding,metal ion binding,RNA polymerase II activity	transcription, DNA-templated,gastrulation,embryo development ending in birth or egg hatching,mRNA transcription from RNA polymerase II promoter,positive regulation of transcription, DNA-templated,positive regulation of gastrulation
L4lin / L4EV	Q20855	Q20855	-0.31353	0.31353	-0.475795	0.190896	0.271237	6	Q20855	CELE_F55G7.1	Uncharacterized protein	Q20855_CAEEL	1	-19.5329	0.804671	L4lin	L4EV
L4lin / L4EV	Q20584;Q27GQ5	Q20584;Q27GQ5	-0.10691	0.10691	-0.108782	0.190913	0.271239	138	Q20584;Q27GQ5	CELE_F49C12.7	Uncharacterized protein	Q20584_CAEEL;Q27GQ5_CAEEL	17	-7.14252	0.928575	L4lin	L4EV	;	;	;
L4lin / L4EV	Q17437	Q17437	0.0559156	0.0559156	-1.63342	0.190951	0.271273	18	Q17437	B0035.13	Uncharacterized protein	Q17437_CAEEL	4	3.95186	1.03952	L4lin	L4EV		hydrolase activity	lipid metabolic process
L4lin / L4EV	A0A061ACK4;A0A061ACN3;A0A061ACN7;A0A061ADU8;A0A061AJ20;A0A061AKR6;Q9XTF3	A0A061ACK4;A0A061ACN3;A0A061ACN7;A0A061ADU8;A0A061AJ20;A0A061AKR6;Q9XTF3	0.323792	0.323792	0.402927	0.191234	0.27152	6	A0A061ACK4;A0A061ACN3;A0A061ACN7;A0A061ADU8;A0A061AJ20;A0A061AKR6;Q9XTF3	mbk-2	MiniBrain Kinase (Drosophila) homolog;MiniBrain Kinase (Drosophila) homolog;MiniBrain Kinase (Drosophila) homolog;MiniBrain Kinase (Drosophila) homolog;MiniBrain Kinase (Drosophila) homolog;MiniBrain Kinase (Drosophila) homolog;Dual specificity tyrosine-phosphorylation-regulated kinase mbk-2	A0A061ACK4_CAEEL;A0A061ACN3_CAEEL;A0A061ACN7_CAEEL;A0A061ADU8_CAEEL;A0A061AJ20_CAEEL;A0A061AKR6_CAEEL;MBK2_CAEEL	1	25.1616	1.25162	L4lin	L4EV	;;;;;;condensed chromosome,chromosome,cytoplasm,centrosome,cell cortex,P granule,mitotic spindle	;;;;;;protein kinase activity,protein serine/threonine kinase activity,protein serine/threonine/tyrosine kinase activity,protein tyrosine kinase activity,protein binding,ATP binding	;;;;;;mitotic cytokinesis,protein phosphorylation,microtubule-based process,embryo development ending in birth or egg hatching,embryonic pattern specification,peptidyl-serine phosphorylation,peptidyl-threonine phosphorylation,peptidyl-tyrosine phosphorylation,positive regulation of proteasomal ubiquitin-dependent protein catabolic process,asymmetric protein localization involved in cell fate determination,positive regulation of protein catabolic process,protein autophosphorylation,P granule disassembly
L4lin / L4EV	Q20797	Q20797	-0.0969174	0.0969174	-0.143107	0.19133	0.271577	42	Q20797	syx-5	Putative syntaxin-5	STX5_CAEEL	6	-6.49713	0.935029	L4lin	L4EV	Golgi membrane,integral component of membrane,SNARE complex,presynapse	SNARE binding,SNAP receptor activity,protein binding	intracellular protein transport,ER to Golgi vesicle-mediated transport,vesicle fusion,synaptic vesicle docking,vesicle docking
L4lin / L4EV	Q9TZI1	Q9TZI1	-0.00732329	0.00732329	0.160067	0.191339	0.271577	42	Q9TZI1	T10B11.2	Ceramide kinase 1	CERK_CAEEL	5	-0.506326	0.994937	L4lin	L4EV		ceramide kinase activity,NAD+ kinase activity,ATP binding,Requires Ontology	sphingolipid metabolic process,lipid phosphorylation
L4lin / L4EV	O44625	O44625	0.428084	0.428084	0.271728	0.191413	0.271637	42	O44625	pqn-51	Prion-like-(Q/N-rich)-domain-bearing protein	O44625_CAEEL	4	34.5445	1.34545	L4lin	L4EV	transcription factor TFIIA complex	transcription coactivator activity	transcription from RNA polymerase II promoter,transcription initiation from RNA polymerase II promoter,regulation of nucleic acid-templated transcription
L4lin / L4EV	H2KYN3	H2KYN3	-0.0129971	0.0129971	-0.101964	0.191891	0.271923	66	H2KYN3	acdh-13	Acyl CoA DeHydrogenase	H2KYN3_CAEEL	9	-0.896844	0.991032	L4lin	L4EV		acyl-CoA dehydrogenase activity,flavin adenine dinucleotide binding	fatty acid beta-oxidation using acyl-CoA dehydrogenase
L4lin / L4EV	P20163	P20163	0.204469	0.204469	0.0754573	0.19199	0.272002	246	P20163	hsp-4	Heat shock 70 kDa protein D	HSP7D_CAEEL	26	15.2262	1.15226	L4lin	L4EV	endoplasmic reticulum lumen,rough endoplasmic reticulum,endoplasmic reticulum chaperone complex	RNA polymerase II transcription factor binding,ATP binding	embryo development ending in birth or egg hatching,endoplasmic reticulum unfolded protein response
L4lin / L4EV	Q8ITY1	Q8ITY1	0.360161	0.360161	0.285608	0.191998	0.272002	6	Q8ITY1	pck-1	Phosphoenolypyruvate CarboxyKinase	Q8ITY1_CAEEL	1	28.3569	1.28357	L4lin	L4EV
L4lin / L4EV	Q95XS2	Q95XS2	0.165209	0.165209	0.167744	0.192137	0.272122	42	Q95XS2	CELE_Y38F2AR.9	Uncharacterized protein	Q95XS2_CAEEL	6	12.1328	1.12133	L4lin	L4EV	Sec61 translocon complex,integral component of membrane,endoplasmic reticulum Sec complex	ARF guanyl-nucleotide exchange factor activity,P-P-bond-hydrolysis-driven protein transmembrane transporter activity	SRP-dependent cotranslational protein targeting to membrane, translocation,posttranslational protein targeting to membrane, translocation,regulation of molecular function
L4lin / L4EV	Q9BKU3	Q9BKU3	0.0164684	0.0164684	-0.0799406	0.192162	0.272137	203	Q9BKU3	CELE_Y37E3.10	Uncharacterized protein	Q9BKU3_CAEEL	21	1.14804	1.01148	L4lin	L4EV	ribosome,eukaryotic translation initiation factor 2 complex,eukaryotic translation initiation factor 2B complex,eukaryotic 48S preinitiation complex,multi-eIF complex	translation initiation factor activity,ribosome binding	translational initiation
L4lin / L4EV	Q9NES7	Q9NES7	0.241964	0.241964	0.227023	0.192256	0.272192	30	Q9NES7	CELE_Y39B6A.1	Uncharacterized protein	Q9NES7_CAEEL	2	18.2602	1.1826	L4lin	L4EV
L4lin / L4EV	P91155	P91155	0.190355	0.190355	0.119639	0.19227	0.272192	18	P91155	cdc-6	Cell Division Cycle related	P91155_CAEEL	2	14.1044	1.14104	L4lin	L4EV	condensed nuclear chromosome,nucleus,nucleolus,cytoplasm	ATP binding	DNA replication initiation,cell division
L4lin / L4EV	Q09567	Q09567	-0.0535079	0.0535079	-0.0580843	0.192629	0.272454	156	Q09567	CELE_F48E8.3	Uncharacterized protein	Q09567_CAEEL	21	-3.64095	0.96359	L4lin	L4EV		succinate dehydrogenase activity	oxidation-reduction process
L4lin / L4EV	Q09652	Q09652	-0.0232823	0.0232823	-0.132023	0.192843	0.272499	66	Q09652	gstk-1	Glutathione S-transferase kappa 1	GSTK1_CAEEL	9	-1.60085	0.983991	L4lin	L4EV	peroxisome	glutathione transferase activity,protein disulfide oxidoreductase activity	innate immune response,oxidation-reduction process
L4lin / L4EV	Q9U2B1	Q9U2B1	-0.351029	0.351029	-0.552578	0.192808	0.272499	6	Q9U2B1	CELE_Y47H9C.8	Uncharacterized protein	Q9U2B1_CAEEL	1	-21.5976	0.784024	L4lin	L4EV	endoplasmic reticulum		enzyme linked receptor protein signaling pathway,tissue development
L4lin / L4EV	Q22631	Q22631	-0.483107	0.483107	-1.02722	0.193072	0.272725	24	Q22631	CELE_T21B6.3	Uncharacterized protein	Q22631_CAEEL	3	-28.4565	0.715435	L4lin	L4EV
L4lin / L4EV	Q9U354	Q9U354	0.0251846	0.0251846	-0.128837	0.193316	0.272973	48	Q9U354	vps-25	Related to yeast Vacuolar Protein Sorting factor	Q9U354_CAEEL	5	1.76099	1.01761	L4lin	L4EV	ESCRT II complex	structural molecule activity,protein homodimerization activity	protein targeting to vacuole involved in ubiquitin-dependent protein catabolic process via the multivesicular body sorting pathway
L4lin / L4EV	Q20849	Q20849	-0.19603	0.19603	-0.0633793	0.193425	0.273049	198	Q20849	rod-1	ROD (Drosophila RoughDeal) homolog	Q20849_CAEEL	26	-12.705	0.87295	L4lin	L4EV	condensed chromosome kinetochore,cytoplasm,spindle,RZZ complex	protein binding,protein domain specific binding	mitotic chromosome movement towards spindle pole,positive regulation of spindle pole body separation,cell division,activation of mitotic cell cycle spindle assembly checkpoint,positive regulation of mitotic sister chromatid separation,regulation of mitotic attachment of spindle microtubules to kinetochore,protein localization to kinetochore involved in kinetochore assembly,positive regulation of protein localization to kinetochore,Requires Ontology
L4lin / L4EV	Q19647	Q19647	-0.138352	0.138352	-0.0724427	0.193742	0.273365	18	Q19647	CELE_F20D6.5	Uncharacterized protein	Q19647_CAEEL	3	-9.14435	0.908556	L4lin	L4EV
L4lin / L4EV	Q9N3S7	Q9N3S7	-0.131188	0.131188	-0.172513	0.19392	0.273398	12	Q9N3S7	pcaf-1	P300/CBP Associated Factor homolog	Q9N3S7_CAEEL	2	-8.69211	0.913079	L4lin	L4EV	nucleus	histone acetyltransferase activity	regulation of transcription, DNA-templated,histone acetylation
L4lin / L4EV	Q27539	Q27539	0.634024	0.634024	0.20535	0.194061	0.273494	30	Q27539	clpp-1	ATP-dependent Clp protease proteolytic subunit 1, mitochondrial	CLPP1_CAEEL	3	55.1887	1.55189	L4lin	L4EV	mitochondrial matrix	serine-type endopeptidase activity	proteolysis,mitochondrial unfolded protein response
L4lin / L4EV	P91390	P91390	-0.0347408	0.0347408	0.100695	0.194216	0.27364	72	P91390	ostd-1	Dolichyl-diphosphooligosaccharide--protein glycosyltransferase subunit 2	RPN2_CAEEL	7	-2.37929	0.976207	L4lin	L4EV	oligosaccharyltransferase complex,integral component of membrane	dolichyl-diphosphooligosaccharide-protein glycotransferase activity	protein N-linked glycosylation,endoplasmic reticulum organization,regulation of cell division
L4lin / L4EV	Q20264	Q20264	0.119102	0.119102	0.0961387	0.194258	0.273672	114	Q20264	acs-11	Fatty Acid CoA Synthetase family	Q20264_CAEEL	16	8.60584	1.08606	L4lin	L4EV		catalytic activity	metabolic process
L4lin / L4EV	G5EC45	G5EC45	-0.331576	0.331576	-0.224956	0.194265	0.273672	18	G5EC45	CELE_F53F4.14	Uncharacterized protein	G5EC45_CAEEL	3	-20.5332	0.794668	L4lin	L4EV	nucleus
L4lin / L4EV	Q9U2M8	Q9U2M8	0.0452858	0.0452858	-0.291964	0.194546	0.27397	66	Q9U2M8	Y37H9A.3	Coiled-coil and C2 domain-containing protein 1-like	C2D1_CAEEL	8	3.18876	1.03189	L4lin	L4EV	nucleus	RNA polymerase II transcription factor activity, sequence-specific DNA binding	negative regulation of transcription from RNA polymerase II promoter
L4lin / L4EV	Q9TYV3	Q9TYV3	-0.120148	0.120148	-0.392039	0.194524	0.27397	42	Q9TYV3	CELE_W07E6.2	Uncharacterized protein	Q9TYV3_CAEEL	6	-7.99068	0.920093	L4lin	L4EV	nucleolus,ribosome		ribosomal large subunit assembly,Notch signaling pathway
L4lin / L4EV	O16215	O16215	-0.211523	0.211523	-0.0839766	0.194723	0.273976	114	O16215	CELE_F17A9.5	Uncharacterized protein	O16215_CAEEL	16	-13.6375	0.863625	L4lin	L4EV		FMN binding,oxidoreductase activity	oxidation-reduction process
L4lin / L4EV	G5EBI0	G5EBI0	0.0236219	0.0236219	-0.299009	0.19472	0.273976	78	G5EBI0	4D656	4D656	G5EBI0_CAEEL	8	1.65082	1.01651	L4lin	L4EV	endoplasmic reticulum membrane,integral component of membrane,membrane raft		intracellular protein transport,ER to Golgi vesicle-mediated transport,protein localization to endoplasmic reticulum exit site
L4lin / L4EV	Q18318	Q18318	0.534128	0.534128	0.49153	0.194699	0.273976	6	Q18318	C30B5.4	Uncharacterized protein	Q18318_CAEEL	1	44.8067	1.44807	L4lin	L4EV	U2 snRNP,RES complex,precatalytic spliceosome,catalytic step 2 spliceosome	RNA binding,first spliceosomal transesterification activity	mRNA splicing, via spliceosome,mRNA export from nucleus
L4lin / L4EV	H2KZR3;O76566	H2KZR3;O76566	-0.0193685	0.0193685	0.0802752	0.194711	0.273976	30	H2KZR3;O76566	unc-96	Uncharacterized protein	H2KZR3_CAEEL;O76566_CAEEL	3	-1.33355	0.986665	L4lin	L4EV	cytoplasm,striated muscle myosin thick filament,M band;	protein binding,cytoskeletal protein binding,myosin binding;	locomotion,regulation of cytoskeleton organization,striated muscle myosin thick filament assembly;
L4lin / L4EV	O01577	O01577	0.150525	0.150525	-0.173216	0.195264	0.274496	66	O01577	unc-108	Uncharacterized protein	O01577_CAEEL	8	10.9973	1.10997	L4lin	L4EV
L4lin / L4EV	Q20121	Q20121	0.0777108	0.0777108	-0.0516925	0.19539	0.274529	276	Q20121	acs-4	Fatty Acid CoA Synthetase family	Q20121_CAEEL	28	5.53421	1.05534	L4lin	L4EV	lipid particle	catalytic activity	metabolic process
L4lin / L4EV	H2KZQ8;H2KZQ9;Q95ZV3	H2KZQ8;H2KZQ9;Q95ZV3	-0.159327	0.159327	-0.151641	0.195413	0.274529	42	H2KZQ8;H2KZQ9;Q95ZV3	CELE_F13B9.1	Uncharacterized protein	H2KZQ8_CAEEL;H2KZQ9_CAEEL;Q95ZV3_CAEEL	7	-10.4557	0.895443	L4lin	L4EV	Golgi membrane,endoplasmic reticulum;;	;;	protein transport,COPII vesicle coating;;
L4lin / L4EV	P34631	P34631	-0.131437	0.131437	-0.10993	0.195449	0.274555	42	P34631	ubxn-4	UBX domain-containing protein 4	UBXN4_CAEEL	6	-8.70781	0.912922	L4lin	L4EV
L4lin / L4EV	O01837;Q960A2	O01837;Q960A2	0.179958	0.179958	0.167524	0.195559	0.274577	6	O01837;Q960A2	mtk-1	MTK1/MEKK4 homolog	O01837_CAEEL;Q960A2_CAEEL	1	13.2851	1.13285	L4lin	L4EV	;cytoplasm	;ATP binding,MAP kinase kinase kinase kinase activity	;MAPK cascade,activation of MAPKKK activity,regulation of mitotic cell cycle,stress-activated protein kinase signaling cascade,regulation of apoptotic process
L4lin / L4EV	Q23660	Q23660	-0.214836	0.214836	0.398237	0.195724	0.27468	24	Q23660	CELE_ZK899.2	Uncharacterized protein	Q23660_CAEEL	3	-13.8356	0.861644	L4lin	L4EV	integral component of membrane
L4lin / L4EV	Q19311	Q19311	-0.0156312	0.0156312	-0.21302	0.195737	0.27468	114	Q19311	F10F2.2	Probable phosphoribosylformylglycinamidine synthase	PUR4_CAEEL	17	-1.07763	0.989224	L4lin	L4EV	cytoplasm	phosphoribosylformylglycinamidine synthase activity,ATP binding,metal ion binding	'de novo' IMP biosynthetic process,glutamine metabolic process
L4lin / L4EV	B3KYC0	B3KYC0	-0.12797	0.12797	-0.122667	0.195755	0.27468	12	B3KYC0	CELE_Y105E8A.20	Uncharacterized protein	B3KYC0_CAEEL	2	-8.48816	0.915118	L4lin	L4EV	cytoplasm	methionine-tRNA ligase activity,ATP binding	methionyl-tRNA aminoacylation
L4lin / L4EV	Q93249	Q93249	0.151745	0.151745	0.221632	0.195742	0.27468	18	Q93249	cab-1	Protein cab-1	CAB1_CAEEL	4	11.0913	1.11091	L4lin	L4EV	integral component of membrane		chemical synaptic transmission
L4lin / L4EV	O62518	O62518	0.14996	0.14996	-0.335545	0.195819	0.274727	36	O62518	ZK795.3	Brix domain-containing protein ZK795.3	YHPK_CAEEL	6	10.9539	1.10954	L4lin	L4EV	small-subunit processome,Mpp10 complex	snoRNA binding,rRNA primary transcript binding	rRNA processing
L4lin / L4EV	P41994	P41994	-0.280804	0.280804	-0.160654	0.195845	0.274727	54	P41994	rpia-1	Probable-ribose 5-phosphate isomerase	RPIA_CAEEL	8	-17.6868	0.823132	L4lin	L4EV	intracellular membrane-bounded organelle,cytosol	ribose-5-phosphate isomerase activity	D-ribose metabolic process,pentose-phosphate shunt, non-oxidative branch
L4lin / L4EV	Q22824	Q22824	-0.0495218	0.0495218	0.0991156	0.196069	0.274909	60	Q22824	cgr-1	CRAL/TRIO and GOLD domain suppressor of activated Ras	Q22824_CAEEL	7	-3.37435	0.966257	L4lin	L4EV	cytoplasm
L4lin / L4EV	O02092	O02092	-0.39898	0.39898	-0.749447	0.196106	0.27492	6	O02092	rpb-4	RNA Polymerase II (B) subunit	O02092_CAEEL	2	-24.1606	0.758394	L4lin	L4EV	cytoplasmic mRNA processing body,DNA-directed RNA polymerase II, core complex	nucleotide binding,translation initiation factor binding,single-stranded DNA binding,single-stranded RNA binding,DNA-directed RNA polymerase activity	nuclear-transcribed mRNA catabolic process, deadenylation-dependent decay,transcription initiation from RNA polymerase II promoter,mRNA export from nucleus in response to heat stress,recruitment of 3'-end processing factors to RNA polymerase II holoenzyme complex,positive regulation of translational initiation
L4lin / L4EV	C2BR91	C2BR91	-0.160842	0.160842	-0.0994554	0.196207	0.274971	42	C2BR91	C39B5.5	Cystatin	C2BR91_CAEEL	7	-10.5497	0.894503	L4lin	L4EV	extracellular space	protease binding,cysteine-type endopeptidase inhibitor activity	negative regulation of cysteine-type endopeptidase activity
L4lin / L4EV	Q9N4Y9	Q9N4Y9	-0.0700547	0.0700547	-0.129729	0.196307	0.275027	12	Q9N4Y9	Y45G12B.2	Zinc finger protein-like 1 homolog	ZFPL1_CAEEL	2	-4.73981	0.952602	L4lin	L4EV	integral component of membrane	metal ion binding
L4lin / L4EV	Q09601	Q09601	0.000441768	0.000441768	-0.0926842	0.196457	0.27512	84	Q09601	npp-19	Nucleoporin NUP53	NUP53_CAEEL	12	0.0306257	1.00031	L4lin	L4EV	nuclear envelope,nuclear pore,nuclear membrane,nuclear pore central transport channel,nuclear pore nuclear basket	single-stranded DNA binding,nucleocytoplasmic transporter activity,phospholipid binding	regulation of transcription, DNA-templated,NLS-bearing protein import into nucleus,nucleocytoplasmic transport,nucleus organization,nuclear pore organization,cell cycle,regulation of exit from mitosis,embryo development ending in birth or egg hatching,mRNA transport,cell division
L4lin / L4EV	P90970	P90970	-0.198545	0.198545	-0.143469	0.196497	0.275142	12	P90970	T24B1.1	Golgin-84	GOGA5_CAEEL	2	-12.8571	0.871429	L4lin	L4EV	Golgi membrane,Golgi apparatus,integral component of membrane,Golgi cisterna	protein homodimerization activity	retrograde transport, vesicle recycling within Golgi,Golgi organization,Golgi vesicle transport
L4lin / L4EV	Q9XXJ0	Q9XXJ0	0.516862	0.516862	0.271251	0.196873	0.275356	24	Q9XXJ0	dhps-1	Deoxyhypusine synthase	DHYS_CAEEL	4	43.084	1.43084	L4lin	L4EV	cytoplasm	protein binding,deoxyhypusine synthase activity	peptidyl-lysine modification to peptidyl-hypusine
L4lin / L4EV	Q9N5A1;U4PEP3	Q9N5A1;U4PEP3	0.106087	0.106087	0.107944	0.196965	0.275443	6	Q9N5A1;U4PEP3	mdt-20	Mediator of RNA polymerase II transcription subunit 20;MeDiaTor	MED20_CAEEL;U4PEP3_CAEEL	1	7.63048	1.0763	L4lin	L4EV	mediator complex;	RNA polymerase II transcription cofactor activity,transcription coactivator activity;	transcription, DNA-templated,regulation of transcription from RNA polymerase II promoter,multicellular organism development;
L4lin / L4EV	Q23155	Q23155	0.10204	0.10204	0.132551	0.196996	0.275448	12	Q23155	mrps-11	Mitochondrial Ribosomal Protein, Small	Q23155_CAEEL	2	7.32897	1.07329	L4lin	L4EV	mitochondrial small ribosomal subunit	structural constituent of ribosome,mRNA 5'-UTR binding,small ribosomal subunit rRNA binding	ribosomal small subunit assembly,maturation of SSU-rRNA from tricistronic rRNA transcript (SSU-rRNA, 5.8S rRNA, LSU-rRNA),translation,mitochondrial translation
L4lin / L4EV	P90980	P90980	-0.0204999	0.0204999	-0.135085	0.197267	0.275729	78	P90980	pkc-2	Protein kinase C-like 2	KPC2_CAEEL	10	-1.41089	0.985891	L4lin	L4EV	cytosol,membrane,neuron projection,neuronal cell body	protein kinase C activity,calcium-dependent protein kinase C activity,ATP binding,zinc ion binding	peptidyl-serine phosphorylation,peptidyl-threonine phosphorylation,intracellular signal transduction
L4lin / L4EV	Q22100	Q22100	-0.110346	0.110346	-0.100771	0.198146	0.27648	258	Q22100	kat-1	Acetyl-CoA acetyltransferase homolog, mitochondrial	THILH_CAEEL	19	-7.36339	0.926366	L4lin	L4EV	mitochondrion	acetyl-CoA C-acetyltransferase activity,metal ion binding	fatty acid beta-oxidation
L4lin / L4EV	Q10651	Q10651	0.275088	0.275088	0.257778	0.198145	0.27648	6	Q10651	apl-1	Beta-amyloid-like protein	A4_CAEEL	1	21.0068	1.21007	L4lin	L4EV	early endosome,integral component of membrane,cytoplasmic vesicle,neuron projection,neuronal cell body	heparin binding,transition metal ion binding	nematode larval development,nervous system development,body morphogenesis,cell differentiation,ecdysis, collagen and cuticulin-based cuticle
L4lin / L4EV	B7WNA1;O17860	B7WNA1;O17860	0.522199	0.522199	0.127526	0.19837	0.276549	42	B7WNA1;O17860	CELE_F37H8.3	Uncharacterized protein	B7WNA1_CAEEL;O17860_CAEEL	5	43.6143	1.43614	L4lin	L4EV	;	;hydrolase activity	;metabolic process
L4lin / L4EV	Q18020	Q18020	0.151333	0.151333	-0.087335	0.198341	0.276549	54	Q18020	asp-10	ASpartyl Protease	Q18020_CAEEL	6	11.0595	1.1106	L4lin	L4EV		aspartic-type endopeptidase activity	proteolysis,protein catabolic process
L4lin / L4EV	A0A0K3AUD2;Q18408;W6SBE0	A0A0K3AUD2;Q18408;W6SBE0	-0.310824	0.310824	-0.346573	0.198458	0.276558	6	A0A0K3AUD2;Q18408;W6SBE0	imp-3	IntraMembrane Protease (IMPAS) family	A0A0K3AUD2_CAEEL;Q18408_CAEEL;W6SBE0_CAEEL	1	-19.3819	0.806181	L4lin	L4EV	integral component of membrane;;	aspartic-type endopeptidase activity;;	proteolysis;;
L4lin / L4EV	Q93561	Q93561	-0.0323684	0.0323684	-0.241037	0.19852	0.276585	24	Q93561	cup-2	Derlin-1	DERL1_CAEEL	3	-2.21862	0.977814	L4lin	L4EV	endosome,early endosome,endoplasmic reticulum,integral component of membrane,intracellular organelle,perinuclear endoplasmic reticulum,signal recognition particle receptor complex,signal recognition particle		endocytosis,protein transport,response to misfolded protein
L4lin / L4EV	O17587	O17587	0.351085	0.351085	0.303952	0.198565	0.276629	6	O17587	rpoa-12	DNA-directed RNA polymerase subunit	O17587_CAEEL	1	27.5519	1.27552	L4lin	L4EV	DNA-directed RNA polymerase I complex	nucleic acid binding,zinc ion binding,RNA polymerase I activity	termination of RNA polymerase I transcription,mRNA cleavage
L4lin / L4EV	O62193	O62193	-0.0933029	0.0933029	-0.15181	0.198587	0.276629	48	O62193	psf-2	Probable DNA replication complex GINS protein PSF2	PSF2_CAEEL	6	-6.26257	0.937374	L4lin	L4EV	GINS complex,replication fork protection complex	3'-5' DNA helicase activity	double-strand break repair via break-induced replication,DNA duplex unwinding,mitotic DNA replication initiation
L4lin / L4EV	Q9XWT3	Q9XWT3	-0.00805293	0.00805293	-0.212674	0.198694	0.276692	66	Q9XWT3	CELE_Y62H9A.6	Uncharacterized protein	Q9XWT3_CAEEL	8	-0.556632	0.994434	L4lin	L4EV
L4lin / L4EV	O45430	O45430	-0.00651079	0.00651079	-0.0598278	0.198925	0.276801	330	O45430	mccc-1	MethylCrotonoyl-Coenzyme A Carboxylase (Alpha)	O45430_CAEEL	29	-0.450277	0.995497	L4lin	L4EV		biotin carboxylase activity,ATP binding,metal ion binding
L4lin / L4EV	B3WFX4;O17583	B3WFX4;O17583	-0.0713832	0.0713832	-0.210941	0.199156	0.276966	18	B3WFX4;O17583	lin-10	Uncharacterized protein;Protein lin-10	B3WFX4_CAEEL;LIN10_CAEEL	3	-4.82749	0.951725	L4lin	L4EV	;Golgi trans cisterna,cytoplasm,Golgi apparatus,plasma membrane,cell junction,trans-Golgi network transport vesicle,dendrite,Golgi cisterna membrane,neuron projection,neuronal cell body,synapse	;protein binding,Rab GTPase binding	;neuron-neuron synaptic transmission,nervous system development,protein localization,response to mechanical stimulus,positive regulation of vulval development,regulation of backward locomotion,sensory perception of touch,receptor localization to synapse,protein localization to early endosome,protein localization to basolateral plasma membrane,Requires Ontology
L4lin / L4EV	Q03560	Q03560	0.0139324	0.0139324	-0.305294	0.199214	0.276975	84	Q03560	ctr-9	RNA polymerase-associated protein CTR9	CTR9_CAEEL	12	0.970398	1.0097	L4lin	L4EV	Cdc73/Paf1 complex	RNA polymerase II core binding	regulation of transcription, DNA-templated,histone modification,regulation of histone H3-K4 methylation
L4lin / L4EV	A7WK41	A7WK41	-0.011715	0.011715	-0.121735	0.199195	0.276975	24	A7WK41	CELE_Y94H6A.7	Uncharacterized protein	A7WK41_CAEEL	3	-0.808736	0.991913	L4lin	L4EV	cytoplasm	acid phosphatase activity,non-membrane spanning protein tyrosine phosphatase activity	peptidyl-tyrosine dephosphorylation
L4lin / L4EV	Q19789	Q19789	-0.144656	0.144656	-0.0717225	0.199395	0.277163	48	Q19789	CELE_F25H8.1	Uncharacterized protein	Q19789_CAEEL	7	-9.54048	0.904595	L4lin	L4EV		methyltransferase activity	methylation
L4lin / L4EV	Q21730	Q21730	-0.116999	0.116999	-0.157339	0.199462	0.277178	30	Q21730	CELE_R04F11.3	Uncharacterized protein	Q21730_CAEEL	5	-7.78962	0.922104	L4lin	L4EV	nucleus		DNA replication
L4lin / L4EV	Q18081	Q18081	0.242164	0.242164	0.227782	0.199476	0.277178	6	Q18081	ugt-48	Putative UDP-glucuronosyltransferase ugt-48	UGT48_CAEEL	1	18.2766	1.18277	L4lin	L4EV	integral component of membrane,intracellular membrane-bounded organelle	calmodulin binding,glucuronosyltransferase activity	metabolic process
L4lin / L4EV	Q9XWZ3	Q9XWZ3	-0.309799	0.309799	-4.06423	0.199436	0.277178	6	Q9XWZ3	rab-30	RAB family	Q9XWZ3_CAEEL	1	-19.3246	0.806754	L4lin	L4EV	trans-Golgi network	GTPase activity,GTP binding
L4lin / L4EV	O17757	O17757	0.666017	0.666017	0.659218	0.199695	0.277322	12	O17757	ugt-44	UDP-GlucuronosylTransferase	O17757_CAEEL	1	58.6686	1.58669	L4lin	L4EV	integral component of membrane,intracellular membrane-bounded organelle	glucuronosyltransferase activity	metabolic process,innate immune response
L4lin / L4EV	Q20329	Q20329	0.0226235	0.0226235	-0.0964765	0.199719	0.277322	78	Q20329	CELE_F42C5.9	Uncharacterized protein	Q20329_CAEEL	10	1.5805	1.0158	L4lin	L4EV	plasma membrane,striated muscle dense body
L4lin / L4EV	Q18140	Q18140	-0.0584827	0.0584827	-0.172993	0.199774	0.277379	12	Q18140	C25A11.2	Uncharacterized protein	Q18140_CAEEL	2	-3.97265	0.960274	L4lin	L4EV
L4lin / L4EV	O61787	O61787	-0.137938	0.137938	-0.165155	0.200118	0.277719	18	O61787	inx-16	Innexin-16	INX16_CAEEL	3	-9.11827	0.908817	L4lin	L4EV	intracellular,plasma membrane,gap junction,integral component of membrane	gap junction channel activity,gap junction hemi-channel activity	ion transport,calcium-mediated signaling,transmembrane transport,regulation of neuromuscular synaptic transmission,regulation of defecation rhythm
L4lin / L4EV	O44517	O44517	0.0920974	0.0920974	0.0727444	0.200251	0.277847	72	O44517	CELE_F56A11.5	Uncharacterized protein	O44517_CAEEL	9	6.59187	1.06592	L4lin	L4EV
L4lin / L4EV	Q21600	Q21600	-0.408375	0.408375	-0.559858	0.200281	0.27787	6	Q21600	CELE_M88.3	Uncharacterized protein	Q21600_CAEEL	1	-24.6528	0.753472	L4lin	L4EV
L4lin / L4EV	Q9XWV1	Q9XWV1	-0.372726	0.372726	-0.473663	0.200435	0.277986	6	Q9XWV1	CELE_Y37D8A.3	Uncharacterized protein	Q9XWV1_CAEEL	1	-22.7678	0.772322	L4lin	L4EV
L4lin / L4EV	G5ECN5	G5ECN5	-0.259445	0.259445	-0.269334	0.200459	0.278	12	G5ECN5	strd-1	STE20-related kinase adapter protein strd-1	STRD1_CAEEL	2	-16.4591	0.835409	L4lin	L4EV	nucleus,cell cortex,cell junction,axon,dendrite,neuron projection,perikaryon,cell body,synapse	protein kinase activity,ATP binding,protein kinase binding,protein serine/threonine kinase activator activity	establishment or maintenance of cell polarity,regulation of mitotic cell cycle,positive regulation of peptidyl-threonine phosphorylation,signal transduction by protein phosphorylation,stress-activated protein kinase signaling cascade,hippo signaling,protein localization to synapse,maintenance of dauer,synapse organization,asymmetric neuroblast division,positive regulation of protein serine/threonine kinase activity,negative regulation of apoptotic process involved in development
L4lin / L4EV	G5ECJ3;G5ED61;G5EDY9;G5EFN3	G5ECJ3;G5ED61;G5EDY9;G5EFN3	0.510888	0.510888	0.547768	0.200552	0.27804	6	G5ECJ3;G5ED61;G5EDY9;G5EFN3	C06B8.2	Uncharacterized protein	G5ECJ3_CAEEL;G5ED61_CAEEL;G5EDY9_CAEEL;G5EFN3_CAEEL	1	42.4927	1.42493	L4lin	L4EV	;;;	;;;	;;;
L4lin / L4EV	P37165	P37165	-0.141514	0.141514	-0.139571	0.200558	0.27804	30	P37165	ubl-1	Ubiquitin-like protein 1-40S ribosomal protein S27a	RS27A_CAEEL	3	-9.34327	0.906567	L4lin	L4EV	cellular_component,ribosome	molecular_function,structural constituent of ribosome,metal ion binding	translation,biological_process
L4lin / L4EV	Q9XW17	Q9XW17	-0.0942675	0.0942675	-0.0667321	0.201089	0.278419	252	Q9XW17	car-1	Cytokinesis, Apoptosis, RNA-associated	Q9XW17_CAEEL	28	-6.32523	0.936748	L4lin	L4EV	pericentriolar material,cytoplasmic mRNA processing body,cytoplasm,spindle,intracellular ribonucleoprotein complex,P granule,spindle midzone,messenger ribonucleoprotein complex,endoplasmic reticulum	protein binding
L4lin / L4EV	Q09495	Q09495	0.154068	0.154068	0.167445	0.201044	0.278419	6	Q09495	C34C12.2	Uncharacterized protein	Q09495_CAEEL	1	11.2702	1.1127	L4lin	L4EV
L4lin / L4EV	G5EBJ7	G5EBJ7	-0.0416741	0.0416741	0.0583217	0.201259	0.278449	216	G5EBJ7	fbp-1	Fructose-1,6-BiPhosphatase	G5EBJ7_CAEEL	19	-2.84731	0.971527	L4lin	L4EV	cytosol	fructose 1,6-bisphosphate 1-phosphatase activity	sucrose biosynthetic process,fructose metabolic process,fructose 6-phosphate metabolic process,gluconeogenesis,dephosphorylation,fructose 1,6-bisphosphate metabolic process
L4lin / L4EV	Q93778	Q93778	-0.0545724	0.0545724	-0.0587665	0.201247	0.278449	18	Q93778	CELE_F53H4.2	Uncharacterized protein	Q93778_CAEEL	2	-3.71202	0.96288	L4lin	L4EV
L4lin / L4EV	O01965	O01965	-0.123756	0.123756	-0.191288	0.201319	0.278511	18	O01965	ari-1	ARI (Ubiquitin ligase Ariadne) homolog	O01965_CAEEL	2	-8.22051	0.917795	L4lin	L4EV	ubiquitin ligase complex,nucleus,cytoplasm	ligase activity,ubiquitin conjugating enzyme binding,metal ion binding,ubiquitin protein ligase activity	protein polyubiquitination,positive regulation of proteasomal ubiquitin-dependent protein catabolic process,protein ubiquitination involved in ubiquitin-dependent protein catabolic process
L4lin / L4EV	Q09301	Q09301	-0.428089	0.428089	-0.330017	0.201397	0.278576	6	Q09301	EEED8.12	Putative RNA-binding protein EEED8.12	YQOC_CAEEL	1	-25.6755	0.743245	L4lin	L4EV		RNA binding
L4lin / L4EV	Q9U1R7	Q9U1R7	-0.140616	0.140616	-0.106082	0.201753	0.278933	60	Q9U1R7	arx-3	ARp2/3 compleX component	Q9U1R7_CAEEL	8	-9.28681	0.907132	L4lin	L4EV	cytoplasm,Arp2/3 protein complex	actin filament binding	Arp2/3 complex-mediated actin nucleation
L4lin / L4EV	A0A0K3ARZ7;A0A0K3AVH4	A0A0K3ARZ7;A0A0K3AVH4	-0.0800258	0.0800258	-0.150705	0.202106	0.279173	24	A0A0K3ARZ7;A0A0K3AVH4	fbxa-72	F-box A protein	A0A0K3ARZ7_CAEEL;A0A0K3AVH4_CAEEL	3	-5.39593	0.946041	L4lin	L4EV	;	;	;
L4lin / L4EV	G5EBU3	G5EBU3	0.0788306	0.0788306	0.0802785	0.202095	0.279173	12	G5EBU3	zmp-3	Matrix metalloproteinase	G5EBU3_CAEEL	2	5.61616	1.05616	L4lin	L4EV	proteinaceous extracellular matrix	metalloendopeptidase activity,metallopeptidase activity,zinc ion binding	proteolysis
L4lin / L4EV	G5EED5	G5EED5	0.124192	0.124192	-0.348244	0.202484	0.279506	72	G5EED5	scm-1	SCAMP (Synaptic vesicle protein) homolog	G5EED5_CAEEL	5	8.98969	1.0899	L4lin	L4EV	integral component of membrane,cytoplasmic vesicle		protein transport
L4lin / L4EV	H2L2B2;H2L2B3;Q20453;Q7YTV3	H2L2B2;H2L2B3;Q20453;Q7YTV3	0.0141344	0.0141344	-0.241327	0.202516	0.279506	18	H2L2B2;H2L2B3;Q20453;Q7YTV3	CELE_F46B6.5	Uncharacterized protein	H2L2B2_CAEEL;H2L2B3_CAEEL;Q20453_CAEEL;Q7YTV3_CAEEL	3	0.984535	1.00985	L4lin	L4EV	;;;	;;;	;;;
L4lin / L4EV	Q94051	Q94051	0.055386	0.055386	-0.168051	0.202506	0.279506	48	Q94051	cav-1	Caveolin-1	CAV1_CAEEL	5	3.91371	1.03914	L4lin	L4EV	Golgi membrane,integral component of plasma membrane,caveola,cell cortex,cytoplasmic side of plasma membrane,transport vesicle,membrane raft,perinuclear region of cytoplasm,cortical granule	protein complex scaffold	Ras protein signal transduction,regulation of oviposition,meiotic cell cycle,caveola assembly
L4lin / L4EV	O01581	O01581	1.16147	1.16147	0.78311	0.202947	0.2798	18	O01581	CELE_K08B12.3	Uncharacterized protein	O01581_CAEEL	2	123.685	2.23685	L4lin	L4EV		phosphatase activity	dephosphorylation
L4lin / L4EV	G5EBW2	G5EBW2	0.0931204	0.0931204	0.141659	0.20316	0.27992	24	G5EBW2	usp-50	Ubiquitin Specific Protease	G5EBW2_CAEEL	4	6.66748	1.06667	L4lin	L4EV	early endosome	thiol-dependent ubiquitinyl hydrolase activity	ubiquitin-dependent protein catabolic process,protein deubiquitination
L4lin / L4EV	F5GUG4	F5GUG4	0.139244	0.139244	0.100061	0.203224	0.27992	12	F5GUG4	CELE_T04C12.11	Uncharacterized protein	F5GUG4_CAEEL	1	10.1328	1.10133	L4lin	L4EV	integral component of membrane		signal transduction
L4lin / L4EV	O17607	O17607	0.190568	0.190568	-0.0918966	0.203516	0.280139	132	O17607	ruvb-1	RuvB-like 1	RUVB1_CAEEL	15	14.1213	1.14121	L4lin	L4EV	Swr1 complex,nucleus,cytoplasm,Ino80 complex,NuA4 histone acetyltransferase complex,R2TP complex	ATP-dependent DNA helicase activity,protein binding,ATP binding,ATP-dependent 5'-3' DNA helicase activity	box C/D snoRNP assembly,nematode larval development,DNA repair,chromatin remodeling,transcription, DNA-templated,regulation of transcription from RNA polymerase II promoter,histone acetylation,TOR signaling,DNA duplex unwinding,positive regulation of translation
L4lin / L4EV	O45569	O45569	-0.0749161	0.0749161	-0.0559397	0.203691	0.280252	490	O45569	nep-17	NEPrilysin metallopeptidase family	O45569_CAEEL	46	-5.06026	0.949397	L4lin	L4EV	integral component of membrane,membrane raft	metalloendopeptidase activity	proteolysis
L4lin / L4EV	A5HU98;P91425	A5HU98;P91425	0.0459302	0.0459302	0.113883	0.203748	0.280267	102	A5HU98;P91425	guk-1	GUanylate Kinase	A5HU98_CAEEL;P91425_CAEEL	11	3.23486	1.03235	L4lin	L4EV	;cytosol	;guanylate kinase activity	;phosphorylation,GMP metabolic process,GDP metabolic process
L4lin / L4EV	O45319	O45319	0.124498	0.124498	-0.0958376	0.203759	0.280267	72	O45319	tin-13	Mitochondrial import inner membrane translocase subunit tim-13	TIM13_CAEEL	7	9.01282	1.09013	L4lin	L4EV	mitochondrial inner membrane,mitochondrial intermembrane space protein transporter complex	protein transporter activity,metal ion binding	protein import into mitochondrial inner membrane,chaperone-mediated protein transport
L4lin / L4EV	V6CLT2	V6CLT2	0.419685	0.419685	0.33337	0.203744	0.280267	6	V6CLT2	CELE_F38A5.22	Uncharacterized protein	V6CLT2_CAEEL	1	33.7636	1.33764	L4lin	L4EV	extracellular space
L4lin / L4EV	Q9N5L9	Q9N5L9	0.111162	0.111162	0.110068	0.204088	0.280525	12	Q9N5L9	athp-2	AT Hook plus PHD finger transcription factor	Q9N5L9_CAEEL	2	8.00975	1.0801	L4lin	L4EV	CHRAC,ACF complex	DNA binding,metal ion binding	regulation of transcription, DNA-templated
L4lin / L4EV	Q4W5T0	Q4W5T0	-0.212552	0.212552	-0.118952	0.204158	0.280594	42	Q4W5T0	mrpl-39	Mitochondrial Ribosomal Protein, Large	Q4W5T0_CAEEL	5	-13.6991	0.863009	L4lin	L4EV	ribosome	nucleotide binding
L4lin / L4EV	Q19720	Q19720	-0.0604175	0.0604175	-0.14386	0.204166	0.280594	18	Q19720	ceh-38	Homeobox protein ceh-38	HM38_CAEEL	2	-4.10134	0.958987	L4lin	L4EV	nucleus	transcriptional activator activity, RNA polymerase II core promoter proximal region sequence-specific binding,DNA binding	transcription from RNA polymerase II promoter,cell differentiation,positive regulation of transcription from RNA polymerase II promoter,system development
L4lin / L4EV	B4DCT0;Q1EPL7	B4DCT0;Q1EPL7	-0.270629	0.270629	-0.415536	0.204209	0.2806	6	B4DCT0;Q1EPL7	CELE_F12E12.12;CELE_F12E12.11	Uncharacterized protein	B4DCT0_CAEEL;Q1EPL7_CAEEL	1	-17.1042	0.828958	L4lin	L4EV	;	oxidoreductase activity;oxidoreductase activity	oxidation-reduction process;oxidation-reduction process
L4lin / L4EV	V6CJB8;V6CLT3	V6CJB8;V6CLT3	-0.0563023	0.0563023	-0.321344	0.204213	0.2806	54	V6CJB8;V6CLT3	ketn-1	KETtiN (Drosophila actin-binding) homolog	V6CJB8_CAEEL;V6CLT3_CAEEL	6	-3.82741	0.961726	L4lin	L4EV	;	;	;
L4lin / L4EV	Q22670	Q22670	0.367762	0.367762	0.268239	0.204696	0.281147	18	Q22670	rbg-2	Rab3 GTPase-activating protein regulatory subunit	RBGPR_CAEEL	2	29.0349	1.29035	L4lin	L4EV	cytoplasm	GTPase activator activity,Rab guanyl-nucleotide exchange factor activity,enzyme regulator activity,protein heterodimerization activity	intracellular protein transport,regulation of GTPase activity,positive regulation of GTPase activity
L4lin / L4EV	K8FE02;Q21605	K8FE02;Q21605	0.0705901	0.0705901	-0.124367	0.204936	0.281379	189	K8FE02;Q21605	zbp-1	Zipcode Binding Protein homolog	K8FE02_CAEEL;Q21605_CAEEL	20	5.01461	1.05015	L4lin	L4EV	;	RNA binding;	;
L4lin / L4EV	Q95Y26	Q95Y26	-0.0456635	0.0456635	-0.0883304	0.205056	0.281448	114	Q95Y26	CELE_Y41D4A.5	Protein-tyrosine-phosphatase	Q95Y26_CAEEL	11	-3.11558	0.968844	L4lin	L4EV		protein tyrosine phosphatase activity,protein binding	peptidyl-tyrosine dephosphorylation
L4lin / L4EV	G4SNJ8	G4SNJ8	0.0719124	0.0719124	0.0693487	0.205141	0.281505	6	G4SNJ8	Y92H12BM.1	Uncharacterized protein	G4SNJ8_CAEEL	1	5.11091	1.05111	L4lin	L4EV
L4lin / L4EV	O17891	O17891	-0.00507378	0.00507378	-0.267644	0.205371	0.281743	102	O17891	CELE_F55B11.2	Uncharacterized protein	O17891_CAEEL	10	-0.35107	0.996489	L4lin	L4EV
L4lin / L4EV	O02053	O02053	-0.170833	0.170833	-0.186785	0.205389	0.281748	24	O02053	san-1	Uncharacterized protein	O02053_CAEEL	4	-11.1671	0.888329	L4lin	L4EV	kinetochore,condensed nuclear chromosome kinetochore,nucleus,nucleoplasm	protein kinase activity,protein binding	protein phosphorylation,mitotic spindle assembly checkpoint,response to anoxia,regulation of cell cycle,meiotic sister chromatid cohesion, centromeric
L4lin / L4EV	Q19643	Q19643	0.247369	0.247369	0.236396	0.205522	0.281872	6	Q19643	CELE_F20D12.2	Uncharacterized protein	Q19643_CAEEL	1	18.704	1.18704	L4lin	L4EV
L4lin / L4EV	Q20206	Q20206	-0.100304	0.100304	0.0773591	0.205681	0.281896	198	Q20206	rps-11	Ribosomal Protein, Small subunit	Q20206_CAEEL	18	-6.71637	0.932836	L4lin	L4EV	cytosolic small ribosomal subunit	structural constituent of ribosome	translation,determination of adult lifespan
L4lin / L4EV	Q9XXA2	Q9XXA2	-0.0911133	0.0911133	-0.0927218	0.205658	0.281896	138	Q9XXA2	ebp-2	Microtubule End Binding Protein	Q9XXA2_CAEEL	15	-6.1202	0.938798	L4lin	L4EV	kinetochore,centrosome,microtubule,cell cortex,microtubule plus-end,Requires Ontology	microtubule binding
L4lin / L4EV	G5EDG9	G5EDG9	-0.126909	0.126909	-0.1726	0.205729	0.281942	12	G5EDG9	hex-3	HEXosaminidase	G5EDG9_CAEEL	2	-8.42087	0.915791	L4lin	L4EV	integral component of membrane	hexosaminidase activity	carbohydrate metabolic process
L4lin / L4EV	Q23326;Q8MPS3	Q23326;Q8MPS3	-0.238121	0.238121	-0.271693	0.205791	0.281988	6	Q23326;Q8MPS3	sek-3	SAPK/ERK kinase	Q23326_CAEEL;Q8MPS3_CAEEL	1	-15.2151	0.847849	L4lin	L4EV	;cytoplasm	;protein serine/threonine kinase activity,ATP binding	;regulation of mitotic cell cycle,signal transduction by protein phosphorylation,stress-activated protein kinase signaling cascade,activation of protein kinase activity,regulation of apoptotic process
L4lin / L4EV	O44727	O44727	-0.29791	0.29791	-0.194929	0.205811	0.281996	54	O44727	cpn-4	CalPoNin	O44727_CAEEL	7	-18.657	0.81343	L4lin	L4EV
L4lin / L4EV	Q965K2	Q965K2	-0.0967432	0.0967432	-0.0761705	0.205875	0.282044	72	Q965K2	CELE_F53H1.1	Uncharacterized protein	Q965K2_CAEEL	10	-6.48584	0.935142	L4lin	L4EV	nucleolus,cytoplasm	nucleic acid binding,ATP-dependent RNA helicase activity,ATP binding	mRNA splicing, via spliceosome,regulation of gene expression,RNA secondary structure unwinding
L4lin / L4EV	Q9TZ58	Q9TZ58	0.323474	0.323474	0.430773	0.205894	0.282044	24	Q9TZ58	CELE_K01A2.5	Uncharacterized protein	Q9TZ58_CAEEL	3	25.134	1.25134	L4lin	L4EV		hydrolase activity
L4lin / L4EV	O44139;U4PBT4;U4PF13	O44139;U4PBT4;U4PF13	0.277886	0.277886	0.36481	0.206079	0.282091	6	O44139;U4PBT4;U4PF13	cec-2	C.Elegans Chromodomain protein	O44139_CAEEL;U4PBT4_CAEEL;U4PF13_CAEEL	1	21.2417	1.21242	L4lin	L4EV	;;	;;	;;
L4lin / L4EV	Q69ZI6	Q69ZI6	0.0792518	0.0792518	-0.105953	0.206128	0.282139	30	Q69ZI6	CELE_T12D8.10	Uncharacterized protein	Q69ZI6_CAEEL	4	5.647	1.05647	L4lin	L4EV
L4lin / L4EV	Q23030	Q23030	-0.136388	0.136388	-0.188709	0.20615	0.282149	18	Q23030	CELE_R09F10.1	Uncharacterized protein	Q23030_CAEEL	3	-9.02058	0.909794	L4lin	L4EV	extracellular space,lysosome,integral component of membrane	cysteine-type endopeptidase activity	proteolysis involved in cellular protein catabolic process
L4lin / L4EV	Q965Q8	Q965Q8	-0.400669	0.400669	-0.172351	0.206399	0.282358	42	Q965Q8	sqv-6	Xylosyltransferase sqv-6	XYLT_CAEEL	5	-24.2493	0.757507	L4lin	L4EV	Golgi membrane,endoplasmic reticulum membrane,integral component of membrane	acetylglucosaminyltransferase activity,protein xylosyltransferase activity	reproduction,morphogenesis of an epithelium,heparan sulfate proteoglycan biosynthetic process,oviposition,chondroitin sulfate biosynthetic process,heparin biosynthetic process,UDP-D-xylose metabolic process,vulval development
L4lin / L4EV	Q9N5E4	Q9N5E4	0.0229131	0.0229131	0.0805911	0.20679	0.282667	204	Q9N5E4	CELE_T02H6.11	Uncharacterized protein	Q9N5E4_CAEEL	16	1.6009	1.01601	L4lin	L4EV	mitochondrial respiratory chain complex III	ubiquinol-cytochrome-c reductase activity	mitochondrial electron transport, ubiquinol to cytochrome c,aerobic respiration,mitochondrial respiratory chain complex III assembly
L4lin / L4EV	O18256	O18256	0.10848	0.10848	0.359002	0.206798	0.282667	18	O18256	CELE_Y7A9A.1	Uncharacterized protein	O18256_CAEEL	3	7.80917	1.07809	L4lin	L4EV	integral component of membrane	glutathione hydrolase activity	proteolysis,glutathione catabolic process
L4lin / L4EV	P91127	P91127	-0.139991	0.139991	-0.0935791	0.207291	0.283054	78	P91127	tppp-1	Tubulin polymerization-promoting protein homolog	TPPP_CAEEL	9	-9.24749	0.907525	L4lin	L4EV
L4lin / L4EV	O01858	O01858	0.37514	0.37514	0.340816	0.207252	0.283054	12	O01858	CELE_T05E7.3	Uncharacterized protein	O01858_CAEEL	1	29.6966	1.29697	L4lin	L4EV	WASH complex
L4lin / L4EV	Q95XD0	Q95XD0	-0.0560736	0.0560736	0.130151	0.207439	0.283153	30	Q95XD0	exos-2	EXOSome (Multiexonuclease complex) component	Q95XD0_CAEEL	5	-3.81216	0.961878	L4lin	L4EV	nuclear exosome (RNase complex),cytoplasmic exosome (RNase complex),nucleus,cytoplasm	RNA binding,exonuclease activity	exonucleolytic trimming to generate mature 3'-end of 5.8S rRNA from tricistronic rRNA transcript (SSU-rRNA, 5.8S rRNA, LSU-rRNA),nuclear-transcribed mRNA catabolic process, exonucleolytic, 3'-5',U4 snRNA 3'-end processing,exonucleolytic nuclear-transcribed mRNA catabolic process involved in deadenylation-dependent decay,CUT catabolic process,nuclear polyadenylation-dependent rRNA catabolic process,nuclear polyadenylation-dependent tRNA catabolic process,nuclear retention of pre-mRNA with aberrant 3'-ends at the site of transcription,polyadenylation-dependent snoRNA 3'-end processing
L4lin / L4EV	O17002	O17002	0.00133809	0.00133809	-0.765873	0.207435	0.283153	24	O17002	dnj-22	DNaJ domain (Prokaryotic heat shock protein)	O17002_CAEEL	4	0.0927923	1.00093	L4lin	L4EV
L4lin / L4EV	H2FLL6;H2FLL7;H2FLL8;H2FLL9;O62376;Q9U372	H2FLL6;H2FLL7;H2FLL8;H2FLL9;O62376;Q9U372	-0.490049	0.490049	-0.902533	0.207433	0.283153	6	H2FLL6;H2FLL7;H2FLL8;H2FLL9;O62376;Q9U372	CELE_T10C6.6	Uncharacterized protein	H2FLL6_CAEEL;H2FLL7_CAEEL;H2FLL8_CAEEL;H2FLL9_CAEEL;O62376_CAEEL;Q9U372_CAEEL	1	-28.7999	0.712001	L4lin	L4EV	;plasma membrane,integral component of membrane;;;;	;transmembrane transporter activity;;;;	;transmembrane transport;;;;
L4lin / L4EV	Q9TXI0	Q9TXI0	0.286328	0.286328	0.346239	0.207735	0.283285	6	Q9TXI0	F23C8.9	Protein TIPIN homolog	TIPIN_CAEEL	1	21.9533	1.21953	L4lin	L4EV	nuclear chromatin,nucleus,cytoplasm,replication fork protection complex	molecular_function,DNA binding	DNA replication checkpoint,positive regulation of cell proliferation,intra-S DNA damage checkpoint,regulation of nuclear cell cycle DNA replication,replication fork arrest,cell cycle phase transition,replication fork protection,cell division
L4lin / L4EV	P34690	P34690	-0.0909814	0.0909814	-0.0924503	0.208352	0.283883	42	P34690	tba-2	Tubulin alpha-2 chain	TBA2_CAEEL	3	-6.11161	0.938884	L4lin	L4EV	cytoplasm,microtubule	GTPase activity,structural constituent of cytoskeleton,GTP binding	establishment of mitotic spindle orientation,protein localization,embryo development ending in birth or egg hatching,regulation of cytokinesis,centrosome localization
L4lin / L4EV	Q10944	Q10944	-0.0236479	0.0236479	-0.0829193	0.208528	0.284013	48	Q10944	pho-5	Putative acid phosphatase 5	PHO5_CAEEL	6	-1.62578	0.983742	L4lin	L4EV		acid phosphatase activity	dephosphorylation
L4lin / L4EV	Q93243	Q93243	0.186969	0.186969	0.0834183	0.208827	0.28411	36	Q93243	nas-37	Zinc metalloproteinase nas-37	NAS37_CAEEL	5	13.837	1.13837	L4lin	L4EV	extracellular region	metalloendopeptidase activity,zinc ion binding	proteolysis,molting cycle, collagen and cuticulin-based cuticle,collagen and cuticulin-based cuticle development,ecdysis, collagen and cuticulin-based cuticle
L4lin / L4EV	B3WFV3	B3WFV3	-0.116384	0.116384	-0.117592	0.209167	0.28437	6	B3WFV3	unc-15	Uncharacterized protein	B3WFV3_CAEEL	1	-7.7503	0.922497	L4lin	L4EV
L4lin / L4EV	Q9TZS5	Q9TZS5	-0.106625	0.106625	-0.0466545	0.209199	0.284382	366	Q9TZS5	cct-7	Chaperonin Containing TCP-1	Q9TZS5_CAEEL	35	-7.12417	0.928758	L4lin	L4EV	chaperonin-containing T-complex	ATP binding,protein binding involved in protein folding,unfolded protein binding	'de novo' protein folding,chaperone-mediated protein folding
L4lin / L4EV	G5ECX8;G5EDV6	G5ECX8;G5EDV6	-0.130662	0.130662	-0.0876878	0.209839	0.28492	72	G5ECX8;G5EDV6	istr-1	Increased Sodium Tolerance Related	G5ECX8_CAEEL;G5EDV6_CAEEL	9	-8.65876	0.913412	L4lin	L4EV	;	;	protein transport;
L4lin / L4EV	Q17994	Q17994	-0.129394	0.129394	-0.048664	0.210243	0.285294	288	Q17994	got-2.2	Aspartate aminotransferase	Q17994_CAEEL	28	-8.57846	0.914215	L4lin	L4EV	mitochondrion	L-aspartate:2-oxoglutarate aminotransferase activity,pyridoxal phosphate binding,L-phenylalanine:2-oxoglutarate aminotransferase activity	aspartate catabolic process,biosynthetic process
L4lin / L4EV	Q20230	Q20230	-0.111424	0.111424	-0.0724222	0.210238	0.285294	72	Q20230	F40F8.1	UMP-CMP kinase 2	KCY2_CAEEL	7	-7.43258	0.925674	L4lin	L4EV	nucleus,cytoplasm	cytidylate kinase activity,ATP binding,UMP kinase activity	'de novo' pyrimidine nucleobase biosynthetic process,UDP biosynthetic process,nucleotide phosphorylation
L4lin / L4EV	G5EC24	G5EC24	-0.18174	0.18174	-0.25512	0.210495	0.285499	12	G5EC24	ptp-2	Tyrosine-protein phosphatase non-receptor type ptp-2	PTP2_CAEEL	2	-11.8361	0.881639	L4lin	L4EV	cytoplasm,cytoplasmic vesicle	protein tyrosine phosphatase activity	nematode larval development,muscle organ development,regulation of cell projection organization,peptidyl-tyrosine dephosphorylation,positive regulation of vulval development,positive regulation of epidermal growth factor receptor signaling pathway,positive regulation of Ras protein signal transduction,oogenesis
L4lin / L4EV	Q18853	Q18853	0.189356	0.189356	0.112905	0.210577	0.285507	246	Q18853	cyc-1	CYtochrome C	Q18853_CAEEL	19	14.0255	1.14025	L4lin	L4EV	mitochondrial respiratory chain complex III	heme binding,electron transporter, transferring electrons within CoQH2-cytochrome c reductase complex activity,electron transporter, transferring electrons from CoQH2-cytochrome c reductase complex and cytochrome c oxidase complex activity,metal ion binding	mitochondrial electron transport, ubiquinol to cytochrome c,determination of adult lifespan,mitochondrial ATP synthesis coupled proton transport
L4lin / L4EV	Q22338	Q22338	0.279598	0.279598	0.265856	0.210564	0.285507	18	Q22338	spp-4	SaPosin-like Protein family	Q22338_CAEEL	2	21.3856	1.21386	L4lin	L4EV
L4lin / L4EV	Q23246	Q23246	-0.169245	0.169245	-0.194309	0.210611	0.28552	12	Q23246	ssp-34	Sperm-specific class P protein 34	SSP34_CAEEL	2	-11.0692	0.889308	L4lin	L4EV
L4lin / L4EV	Q22235	Q22235	-0.0593133	0.0593133	0.0476259	0.210719	0.285608	516	Q22235	enpl-1	Endoplasmin homolog	ENPL1_CAEEL	48	-4.02792	0.959721	L4lin	L4EV	endoplasmic reticulum lumen	ATP binding,unfolded protein binding	protein folding,response to stress
L4lin / L4EV	Q9N580	Q9N580	0.0190032	0.0190032	-0.0817806	0.210971	0.285794	36	Q9N580	CELE_Y17G9B.5	Uncharacterized protein	Q9N580_CAEEL	6	1.32592	1.01326	L4lin	L4EV
L4lin / L4EV	G5EFT5	G5EFT5	0.0463852	0.0463852	0.152475	0.211029	0.285835	24	G5EFT5	hsf-1	Heat Shock Factor	G5EFT5_CAEEL	4	3.26743	1.03267	L4lin	L4EV	nucleus,nuclear stress granule	transcription factor activity, sequence-specific DNA binding,calmodulin binding,sequence-specific double-stranded DNA binding,promoter-specific chromatin binding	nematode larval development,determination of adult lifespan,response to heat,response to topologically incorrect protein,dauer larval development,innate immune response,positive regulation of transcription from RNA polymerase II promoter,defense response to Gram-negative bacterium
L4lin / L4EV	G5EGP4	G5EGP4	-0.0526586	0.0526586	-0.116278	0.211076	0.285856	192	G5EGP4	vha-6	V-type proton ATPase subunit a	G5EGP4_CAEEL	15	-3.5842	0.964158	L4lin	L4EV	vacuolar proton-transporting V-type ATPase, V0 domain,integral component of membrane,apical plasma membrane,vacuolar proton-transporting V-type ATPase complex,apical part of cell	proton-transporting ATPase activity, rotational mechanism,ATPase binding	nematode larval development,vacuolar acidification,ATP synthesis coupled proton transport,ATP hydrolysis coupled proton transport,vacuolar proton-transporting V-type ATPase complex assembly
L4lin / L4EV	P91354	P91354	-0.510355	0.510355	-1.19847	0.211113	0.285856	6	P91354	CELE_F59A3.4	Uncharacterized protein	P91354_CAEEL	1	-29.795	0.70205	L4lin	L4EV	membrane,integral component of membrane	zinc ion transmembrane transporter activity	zinc II ion transmembrane transport
L4lin / L4EV	Q21266	Q21266	0.186901	0.186901	0.220452	0.211105	0.285856	12	Q21266	CELE_K07C11.4	Carboxylic ester hydrolase	Q21266_CAEEL	2	13.8316	1.13832	L4lin	L4EV		carboxylic ester hydrolase activity
L4lin / L4EV	P34392	P34392	-0.162209	0.162209	-0.261673	0.211217	0.285923	12	P34392	F09G8.7	Uncharacterized protein F09G8.7	YLS7_CAEEL	1	-10.6344	0.893656	L4lin	L4EV
L4lin / L4EV	O01927	O01927	-0.272189	0.272189	-0.430485	0.211323	0.285939	6	O01927	spin-1	SPINster (Drosophila lysosomal permease) homolog	O01927_CAEEL	1	-17.1938	0.828062	L4lin	L4EV	lysosomal membrane,integral component of membrane,vesicle	sphingolipid transporter activity	sphingosine-1-phosphate signaling pathway,lipid transport,locomotion,transmembrane transport
L4lin / L4EV	Q17540	Q17540	-0.020101	0.020101	-0.411269	0.211594	0.28617	24	Q17540	C01B10.9	Uncharacterized protein	Q17540_CAEEL	4	-1.38364	0.986164	L4lin	L4EV	integral component of membrane	bis(5'-adenosyl)-triphosphatase activity	metabolic process,positive regulation of blood coagulation
L4lin / L4EV	Q17510	Q17510	-0.0978684	0.0978684	-0.219405	0.211734	0.286203	24	Q17510	rmd-3	Regulator of Microtubule Dynamics	Q17510_CAEEL	4	-6.55874	0.934413	L4lin	L4EV
L4lin / L4EV	Q20959	Q20959	-0.212491	0.212491	-0.272059	0.211709	0.286203	12	Q20959	CELE_F58A6.1	Uncharacterized protein	Q20959_CAEEL	2	-13.6954	0.863046	L4lin	L4EV		catalytic activity	metabolic process
L4lin / L4EV	B3WFW9	B3WFW9	-0.116462	0.116462	-0.130852	0.211821	0.286221	30	B3WFW9	C41G7.9	Uncharacterized protein	B3WFW9_CAEEL	4	-7.75528	0.922447	L4lin	L4EV
L4lin / L4EV	Q19826	Q19826	0.432701	0.432701	0.327177	0.211834	0.286221	6	Q19826	rpb-8	Probable DNA-directed RNA polymerases I, II, and III subunit RPABC3	RPAB3_CAEEL	1	34.9759	1.34976	L4lin	L4EV	DNA-directed RNA polymerase II, core complex,DNA-directed RNA polymerase III complex,DNA-directed RNA polymerase I complex	DNA binding,protein binding,RNA polymerase I activity,RNA polymerase II activity,RNA polymerase III activity	transcription from RNA polymerase I promoter,transcription from RNA polymerase II promoter,transcription from RNA polymerase III promoter
L4lin / L4EV	Q9U489	Q9U489	0.0797167	0.0797167	-0.0646306	0.211857	0.286233	66	Q9U489	lin-41	Protein lin-41	LIN41_CAEEL	9	5.68105	1.05681	L4lin	L4EV	cytoplasmic mRNA processing body,cytoplasm,messenger ribonucleoprotein complex	RNA binding,ubiquitin-protein transferase activity,zinc ion binding,translation repressor activity,miRNA binding	mRNA catabolic process,gamete generation,epidermal cell fate specification,positive regulation of gene expression,negative regulation of translation,regulation of development, heterochronic,protein ubiquitination involved in ubiquitin-dependent protein catabolic process,multicellular organismal protein metabolic process,nematode male tail tip morphogenesis,regulation of epidermal cell differentiation,positive regulation of oocyte development,Requires Ontology
L4lin / L4EV	Q7YWY7	Q7YWY7	0.421481	0.421481	0.50852	0.21197	0.286269	6	Q7YWY7	twk-48	TWiK family of potassium channels	Q7YWY7_CAEEL	1	33.9302	1.3393	L4lin	L4EV	integral component of plasma membrane	potassium ion leak channel activity	stabilization of membrane potential,potassium ion transmembrane transport
L4lin / L4EV	O18156	O18156	0.00160968	0.00160968	0.215036	0.211927	0.286269	12	O18156	CELE_T28D6.3	Uncharacterized protein	O18156_CAEEL	2	0.111637	1.00112	L4lin	L4EV
L4lin / L4EV	P83528	P83528	-0.284523	0.284523	-0.260889	0.212212	0.286455	6	P83528	syx-6	Putative syntaxin 6	STX6_CAEEL	1	-17.8987	0.821013	L4lin	L4EV	Golgi trans cisterna,integral component of membrane,SNARE complex,presynapse	SNARE binding,SNAP receptor activity	intracellular protein transport,vesicle fusion,synaptic vesicle docking,vesicle docking
L4lin / L4EV	Q8MQG6	Q8MQG6	0.0985728	0.0985728	-0.299231	0.212292	0.286499	30	Q8MQG6	CELE_W02D3.12	Uncharacterized protein	Q8MQG6_CAEEL	3	7.07137	1.07071	L4lin	L4EV
L4lin / L4EV	G5EFD4	G5EFD4	-0.00416648	0.00416648	-0.114055	0.212299	0.286499	30	G5EFD4	hmt-1	Heavy Metal Tolerance factor	G5EFD4_CAEEL	5	-0.288381	0.997116	L4lin	L4EV	vacuolar membrane,integral component of membrane	ATP binding,cadmium ion transmembrane transporter activity,ATPase activity, coupled to transmembrane movement of substances	detoxification of copper ion,response to cadmium ion,cadmium ion transmembrane transport,detoxification of cadmium ion
L4lin / L4EV	Q93540	Q93540	-0.0544851	0.0544851	-0.0859296	0.212719	0.28693	78	Q93540	CELE_F20D1.9	Uncharacterized protein	Q93540_CAEEL	10	-3.70619	0.962938	L4lin	L4EV	mitochondrial inner membrane,integral component of membrane	high-affinity glutamate transmembrane transporter activity	mitochondrial transport,L-glutamate transmembrane transport
L4lin / L4EV	Q9BL68	Q9BL68	0.320979	0.320979	0.131807	0.212793	0.28695	30	Q9BL68	smg-6	Suppressor with Morphological effect on Genitalia	Q9BL68_CAEEL	4	24.9178	1.24918	L4lin	L4EV	telomerase holoenzyme complex,cytoplasm	ribonuclease activity,telomeric DNA binding,ribonucleoprotein complex binding,telomerase RNA binding	nuclear-transcribed mRNA catabolic process, nonsense-mediated decay,mRNA export from nucleus,telomere maintenance via telomerase,RNA interference,embryonic genitalia morphogenesis,regulation of RNA stability,RNA phosphodiester bond hydrolysis
L4lin / L4EV	Q9XUN8	Q9XUN8	-0.00300728	0.00300728	0.0977957	0.213096	0.287106	36	Q9XUN8	CELE_T20B3.1	Uncharacterized protein	Q9XUN8_CAEEL	5	-0.208232	0.997918	L4lin	L4EV		transferase activity, transferring acyl groups
L4lin / L4EV	P83386;P83387;Q5R3Y2	P83386;P83387;Q5R3Y2	-0.428217	0.428217	-1.12804	0.213081	0.287106	6	P83386;P83387;Q5R3Y2	CELE_F28H1.4;CELE_F47B3.3;CELE_F28H1.4	Uncharacterized protein	P83386_CAEEL;P83387_CAEEL;Q5R3Y2_CAEEL	1	-25.6821	0.743179	L4lin	L4EV	integral component of membrane,membrane raft;integral component of membrane,membrane raft;	;molecular_function;	membrane raft polarization,protein localization;membrane raft polarization,protein localization,biological_process;
L4lin / L4EV	O45089	O45089	-0.0561103	0.0561103	-0.105423	0.213616	0.287397	54	O45089	faah-3	Fatty Acid Amide Hydrolase homolog	O45089_CAEEL	8	-3.81461	0.961854	L4lin	L4EV		amidase activity
L4lin / L4EV	Q21298	Q21298	-0.27835	0.27835	-0.219335	0.214081	0.287769	18	Q21298	CELE_K07F5.14	Uncharacterized protein	Q21298_CAEEL	3	-17.5467	0.824533	L4lin	L4EV
L4lin / L4EV	Q9UAV8	Q9UAV8	-0.162233	0.162233	-0.0580769	0.214118	0.287799	144	Q9UAV8	acs-1	Fatty Acid CoA Synthetase family	Q9UAV8_CAEEL	17	-10.6359	0.893641	L4lin	L4EV		catalytic activity	metabolic process,establishment or maintenance of epithelial cell apical/basal polarity
L4lin / L4EV	O17287	O17287	-0.0318399	0.0318399	-0.146857	0.214162	0.287819	36	O17287	tomm-22	Translocase of Outer Mitochondrial Membrane	O17287_CAEEL	3	-2.1828	0.978172	L4lin	L4EV	mitochondrial outer membrane translocase complex,integral component of mitochondrial outer membrane	protein channel activity	protein import into mitochondrial matrix,protein import into mitochondrial outer membrane
L4lin / L4EV	Q9TXM6	Q9TXM6	0.348171	0.348171	0.353162	0.21418	0.287824	6	Q9TXM6	CELE_F52D2.7	Uncharacterized protein	Q9TXM6_CAEEL	1	27.2946	1.27295	L4lin	L4EV
L4lin / L4EV	Q22360	Q22360	0.109886	0.109886	0.262143	0.214274	0.287932	18	Q22360	him-17	High Incidence of Males (Increased X chromosome loss)	Q22360_CAEEL	3	7.91428	1.07914	L4lin	L4EV	nuclear chromatin		resolution of meiotic recombination intermediates,reciprocal meiotic recombination,germline cell cycle switching, mitotic to meiotic cell cycle
L4lin / L4EV	A5PEY0	A5PEY0	2.1691	2.1691	0.706834	0.214386	0.288042	12	A5PEY0	CELE_Y37H2A.14	Uncharacterized protein	A5PEY0_CAEEL	2	349.741	4.49741	L4lin	L4EV	integral component of membrane
L4lin / L4EV	Q9XWU3	Q9XWU3	-0.0957192	0.0957192	-0.0971369	0.214589	0.288208	48	Q9XWU3	CELE_Y41C4A.11	Uncharacterized protein	Q9XWU3_CAEEL	7	-6.41943	0.935806	L4lin	L4EV	integral component of membrane,COPI vesicle coat		intracellular protein transport,ER to Golgi vesicle-mediated transport,retrograde vesicle-mediated transport, Golgi to ER,intra-Golgi vesicle-mediated transport,endoplasmic reticulum unfolded protein response
L4lin / L4EV	Q17820	Q17820	-0.132516	0.132516	-0.122044	0.214924	0.288436	60	Q17820	aos-1	SUMO-activating enzyme subunit aos-1	SAE1_CAEEL	9	-8.77606	0.912239	L4lin	L4EV	cytoplasm,SUMO activating enzyme complex	SUMO activating enzyme activity	protein sumoylation
L4lin / L4EV	Q95ZL1	Q95ZL1	1.54879	1.54879	0.483652	0.215085	0.288585	18	Q95ZL1	act-4	Actin-4	Q95ZL1_CAEEL	1	192.573	2.92573	L4lin	L4EV
L4lin / L4EV	O17729	O17729	-0.28914	0.28914	-0.508624	0.215186	0.288645	6	O17729	CELE_D1086.6	Uncharacterized protein	O17729_CAEEL	1	-18.161	0.81839	L4lin	L4EV
L4lin / L4EV	A0A0M7RFF6;Q9UAT3	A0A0M7RFF6;Q9UAT3	-0.118369	0.118369	-0.500594	0.215456	0.288855	36	A0A0M7RFF6;Q9UAT3	mct-2	MonoCarboxylate Transporter family	A0A0M7RFF6_CAEEL;Q9UAT3_CAEEL	3	-7.87716	0.921228	L4lin	L4EV	;integral component of membrane	;monocarboxylic acid transmembrane transporter activity	;monocarboxylic acid transport,transmembrane transport
L4lin / L4EV	Q9N4L6	Q9N4L6	0.144234	0.144234	0.127269	0.215495	0.288888	6	Q9N4L6	CELE_ZK973.11	Uncharacterized protein	Q9N4L6_CAEEL	1	10.5144	1.10514	L4lin	L4EV	endoplasmic reticulum,endoplasmic reticulum membrane	protein disulfide isomerase activity,thiol oxidase activity	protein folding,peptidyl-cysteine oxidation,response to endoplasmic reticulum stress,cell redox homeostasis
L4lin / L4EV	Q9U2F2	Q9U2F2	0.159976	0.159976	0.116601	0.215594	0.288973	90	Q9U2F2	cpt-1	Carnitine Palmitoyl Transferase	Q9U2F2_CAEEL	12	11.7268	1.11727	L4lin	L4EV	integral component of membrane	transferase activity, transferring acyl groups
L4lin / L4EV	Q9NAA7	Q9NAA7	0.0533864	0.0533864	-0.328446	0.215608	0.288973	48	Q9NAA7	nsun-5	Nop2 (NOP2)/SUN domain family member	Q9NAA7_CAEEL	6	3.76978	1.0377	L4lin	L4EV	nucleolus	RNA binding,RNA methyltransferase activity,S-adenosylmethionine-dependent methyltransferase activity	rRNA base methylation
L4lin / L4EV	Q19680	Q19680	-0.0669209	0.0669209	-0.0848483	0.215721	0.28905	270	Q19680	CELE_F21D5.1	Uncharacterized protein	Q19680_CAEEL	32	-4.53267	0.954673	L4lin	L4EV	cytosol	magnesium ion binding,phosphoacetylglucosamine mutase activity	carbohydrate metabolic process,UDP-N-acetylglucosamine biosynthetic process
L4lin / L4EV	Q7JNW8	Q7JNW8	-0.391627	0.391627	-0.412654	0.215711	0.28905	36	Q7JNW8	CELE_F22F4.5	Uncharacterized protein	Q7JNW8_CAEEL	4	-23.773	0.76227	L4lin	L4EV
L4lin / L4EV	Q2XN18	Q2XN18	0.0121383	0.0121383	-0.206668	0.2159	0.289138	54	Q2XN18	spp-14	SaPosin-like Protein family	Q2XN18_CAEEL	5	0.844913	1.00845	L4lin	L4EV
L4lin / L4EV	O44133	O44133	0.173221	0.173221	0.10323	0.21586	0.289138	42	O44133	C24D10.6	Uncharacterized protein	O44133_CAEEL	6	12.7573	1.12757	L4lin	L4EV	mitochondrial ribosome		mitochondrial translation
L4lin / L4EV	A5PEY3;Q8WQA3	A5PEY3;Q8WQA3	0.0711408	0.0711408	0.0719968	0.216017	0.289214	12	A5PEY3;Q8WQA3	rpom-1	DNA-directed RNA polymerase	A5PEY3_CAEEL;Q8WQA3_CAEEL	2	5.05471	1.05055	L4lin	L4EV	mitochondrial DNA-directed RNA polymerase complex;	DNA binding,DNA-directed RNA polymerase activity;	transcription from mitochondrial promoter;
L4lin / L4EV	P34398	P34398	0.199457	0.199457	0.149173	0.216301	0.289422	12	P34398	F10E9.4	Uncharacterized protein F10E9.4	YLU4_CAEEL	1	14.8266	1.14827	L4lin	L4EV	cytoplasmic mRNA processing body,DNA-directed RNA polymerase II, core complex	single-stranded DNA binding,single-stranded RNA binding,translation initiation factor binding,DNA-directed RNA polymerase activity	nuclear-transcribed mRNA catabolic process, exonucleolytic,transcription initiation from RNA polymerase II promoter,positive regulation of translational initiation,positive regulation of nuclear-transcribed mRNA poly(A) tail shortening
L4lin / L4EV	G5EF77	G5EF77	0.0919243	0.0919243	0.0738676	0.216324	0.289433	78	G5EF77	sars-2	Seryl Amino-acyl tRNA Synthetase	G5EF77_CAEEL	9	6.57908	1.06579	L4lin	L4EV	cytoplasm	serine-tRNA ligase activity,ATP binding	seryl-tRNA aminoacylation
L4lin / L4EV	Q9NAG2	Q9NAG2	0.213098	0.213098	-0.241299	0.216477	0.289546	78	Q9NAG2	mrpl-20	Mitochondrial Ribosomal Protein, Large	Q9NAG2_CAEEL	9	15.9174	1.15917	L4lin	L4EV	mitochondrial ribosome	structural constituent of ribosome,rRNA binding	ribosomal large subunit assembly,translation
L4lin / L4EV	Q9XZI6	Q9XZI6	0.0851203	0.0851203	0.0922508	0.216698	0.289796	90	Q9XZI6	unc-11	Phosphatidylinositol-binding clathrin assembly protein unc-11	PICAL_CAEEL	10	6.07762	1.06078	L4lin	L4EV	Golgi apparatus,clathrin-coated pit,clathrin-coated vesicle,presynaptic membrane	protein binding,1-phosphatidylinositol binding,clathrin binding	ubiquitin-dependent protein catabolic process,receptor-mediated endocytosis,post-embryonic development,positive regulation of necrotic cell death,locomotion,clathrin coat assembly,synaptic vesicle endocytosis,regulation of receptor localization to synapse,protein localization to postsynaptic membrane
L4lin / L4EV	A3QM98	A3QM98	-0.26353	0.26353	-0.322678	0.21672	0.289806	6	A3QM98	col-138	COLlagen	A3QM98_CAEEL	1	-16.6953	0.833047	L4lin	L4EV	collagen trimer,integral component of membrane	structural constituent of cuticle
L4lin / L4EV	O01320	O01320	0.191431	0.191431	0.18983	0.216818	0.289859	6	O01320	CELE_F02E9.7	Uncharacterized protein	O01320_CAEEL	1	14.1896	1.1419	L4lin	L4EV	integral component of membrane	acid phosphatase activity	dephosphorylation
L4lin / L4EV	Q95PW6	Q95PW6	0.924191	0.924191	0.626145	0.217131	0.290122	6	Q95PW6	CELE_ZK622.4	Uncharacterized protein	Q95PW6_CAEEL	1	89.762	1.89762	L4lin	L4EV		metal ion binding
L4lin / L4EV	Q9U2S6	Q9U2S6	-0.468064	0.468064	-0.239872	0.217209	0.290168	96	Q9U2S6	cyn-13	Peptidyl-prolyl cis-trans isomerase E	Q9U2S6_CAEEL	9	-27.7066	0.722934	L4lin	L4EV		RNA binding,peptidyl-prolyl cis-trans isomerase activity,nuclease activity,protein binding	protein peptidyl-prolyl isomerization,apoptotic DNA fragmentation,protein folding,apoptotic process
L4lin / L4EV	Q9U2Y2	Q9U2Y2	-0.0430732	0.0430732	-0.0630912	0.217281	0.290224	168	Q9U2Y2	cdkr-3	CDK5RAP3-like protein	CK5P3_CAEEL	19	-2.94148	0.970585	L4lin	L4EV	cellular_component,endomembrane system	molecular_function	regulation of cyclin-dependent protein serine/threonine kinase activity,regulation of mitotic cell cycle
L4lin / L4EV	G5EBH1;G5EE81;G5EGE0	G5EBH1;G5EE81;G5EGE0	0.0576423	0.0576423	-0.24083	0.217302	0.290232	18	G5EBH1;G5EE81;G5EGE0	tat-5	Phospholipid-transporting ATPase	G5EBH1_CAEEL;G5EE81_CAEEL;G5EGE0_CAEEL	3	4.07635	1.04076	L4lin	L4EV	endosome,trans-Golgi network,plasma membrane,integral component of membrane,cytoplasmic vesicle;;	magnesium ion binding,phospholipid-translocating ATPase activity,ATP binding;;	reproduction,retrograde vesicle-mediated transport, Golgi to ER,endocytosis,embryo development ending in birth or egg hatching,phospholipid translocation;;
L4lin / L4EV	O16482	O16482	-0.257517	0.257517	-0.143423	0.217574	0.290499	24	O16482	cyp-33c9	CYtochrome P450 family	O16482_CAEEL	3	-16.3474	0.836526	L4lin	L4EV		iron ion binding,steroid hydroxylase activity,oxidoreductase activity, acting on paired donors, with incorporation or reduction of molecular oxygen,heme binding	oxidation-reduction process
L4lin / L4EV	Q17680	Q17680	-0.306503	0.306503	-0.352037	0.217728	0.290567	6	Q17680	CELE_F33C8.4	Uncharacterized protein	Q17680_CAEEL	1	-19.1401	0.808599	L4lin	L4EV
L4lin / L4EV	G5EEK3	G5EEK3	-0.173256	0.173256	-0.241054	0.217831	0.290665	12	G5EEK3	noca-1	Non-centrosomal microtubule array protein 1	NOCA1_CAEEL	2	-11.3161	0.886839	L4lin	L4EV	cytoplasm,adherens junction,apical plasma membrane,hemidesmosome,microtubule	molecular_function	nematode larval development,germ cell development,cytoplasmic microtubule organization
L4lin / L4EV	Q22505	Q22505	-0.0562016	0.0562016	0.0527386	0.218211	0.291016	384	Q22505	immt-1	MICOS complex subunit MIC60	Q22505_CAEEL	39	-3.8207	0.961793	L4lin	L4EV	mitochondrial inner membrane,mitochondrial proton-transporting ATP synthase complex,integral component of membrane		response to reactive oxygen species,cristae formation,mitochondrion morphogenesis
L4lin / L4EV	B3WFY7;P90933	B3WFY7;P90933	1.01605	1.01605	0.376421	0.218601	0.291341	12	B3WFY7;P90933	CELE_M04C9.3	Uncharacterized protein	B3WFY7_CAEEL;P90933_CAEEL	2	102.238	2.02238	L4lin	L4EV	;cytosol	;pyroglutamyl-peptidase activity	;proteolysis
L4lin / L4EV	Q2WF63;Q9N5M1	Q2WF63;Q9N5M1	0.153246	0.153246	0.233069	0.218731	0.291401	12	Q2WF63;Q9N5M1	CELE_H20J04.4	Uncharacterized protein	Q2WF63_CAEEL;Q9N5M1_CAEEL	2	11.2069	1.11207	L4lin	L4EV	nucleolus,cytoplasm;	nucleic acid binding,ATP-dependent RNA helicase activity,ATP binding;	rRNA processing,RNA secondary structure unwinding;
L4lin / L4EV	Q20778	Q20778	-0.350781	0.350781	-0.536199	0.219051	0.291661	6	Q20778	dpy-17	DumPY: shorter than wild-type	Q20778_CAEEL	2	-21.584	0.78416	L4lin	L4EV		structural constituent of cuticle	cuticle development involved in collagen and cuticulin-based cuticle molting cycle
L4lin / L4EV	Q9N350	Q9N350	0.018909	0.018909	-0.131135	0.219695	0.291995	54	Q9N350	CELE_Y55F3BR.6	Uncharacterized protein	Q9N350_CAEEL	6	1.3193	1.01319	L4lin	L4EV
L4lin / L4EV	Q95Y44	Q95Y44	-0.387961	0.387961	-0.209682	0.219711	0.291997	30	Q95Y44	dnj-30	DNaJ domain (Prokaryotic heat shock protein)	Q95Y44_CAEEL	5	-23.5791	0.764209	L4lin	L4EV
L4lin / L4EV	Q17490	Q17490	-0.03593	0.03593	-0.0627754	0.219817	0.292016	558	Q17490	unc-44	Uncharacterized protein	Q17490_CAEEL	63	-2.45972	0.975403	L4lin	L4EV	cytoplasm,lateral plasma membrane	spectrin binding,cell adhesion molecule binding	signal transduction,body morphogenesis,dorsal/ventral axon guidance,locomotion,positive regulation of multicellular organism growth
L4lin / L4EV	P53993	P53993	0.15373	0.15373	-0.168723	0.220051	0.292136	30	P53993	algn-11	GDP-Man:Man(3)GlcNAc(2)-PP-Dol alpha-1,2-mannosyltransferase	ALG11_CAEEL	4	11.2442	1.11244	L4lin	L4EV	endoplasmic reticulum membrane,integral component of membrane	GDP-Man:Man3GlcNAc2-PP-Dol alpha-1,2-mannosyltransferase activity	oligosaccharide-lipid intermediate biosynthetic process,protein glycosylation in endoplasmic reticulum,mannosylation
L4lin / L4EV	Q86S73	Q86S73	0.00515648	0.00515648	-0.298664	0.220044	0.292136	12	Q86S73	ubc-26	UBiquitin Conjugating enzyme	Q86S73_CAEEL	2	0.35806	1.00358	L4lin	L4EV	endoplasmic reticulum	ubiquitin protein ligase binding,ubiquitin protein ligase activity	protein polyubiquitination,ER-associated ubiquitin-dependent protein catabolic process
L4lin / L4EV	Q9N3D9	Q9N3D9	-0.0273801	0.0273801	0.104694	0.220326	0.292364	72	Q9N3D9	nduf-5	NADH Ubiquinone oxidoreductase Fe-S protein	Q9N3D9_CAEEL	8	-1.87995	0.981201	L4lin	L4EV	mitochondrial respiratory chain complex I		mitochondrial electron transport, NADH to ubiquinone
L4lin / L4EV	Q23256	Q23256	-0.463379	0.463379	-1.22765	0.220434	0.29245	6	Q23256	wdr-5.3	WD repeat-containing protein wdr-5.3	WDR53_CAEEL	1	-27.4714	0.725286	L4lin	L4EV	MLL3/4 complex
L4lin / L4EV	Q23449	Q23449	-0.101367	0.101367	-0.0990671	0.220525	0.292531	114	Q23449	rpn-12	26S proteasome non-ATPase regulatory subunit 8	PSMD8_CAEEL	14	-6.78509	0.932149	L4lin	L4EV	nucleus,cytosol,proteasome regulatory particle,proteasome regulatory particle, lid subcomplex	protein binding	proteasome-mediated ubiquitin-dependent protein catabolic process,proteasome assembly
L4lin / L4EV	Q18864	Q18864	-0.0674845	0.0674845	-0.196541	0.220595	0.292596	60	Q18864	sft-4	Surfeit locus protein 4 homolog	SURF4_CAEEL	6	-4.56995	0.9543	L4lin	L4EV	endoplasmic reticulum membrane,endoplasmic reticulum-Golgi intermediate compartment,integral component of membrane,perinuclear region of cytoplasm		nematode larval development,negative regulation of vulval development,negative regulation of epidermal growth factor receptor signaling pathway,positive regulation of cellular protein catabolic process
L4lin / L4EV	Q18776	Q18776	-0.112036	0.112036	-0.123835	0.220789	0.292744	6	Q18776	inso-1	INSOmniac (Drosophila sleep affecting) homolog	Q18776_CAEEL	1	-7.47187	0.925281	L4lin	L4EV	cell junction,striated muscle dense body	protein binding	protein homooligomerization
L4lin / L4EV	P41848	P41848	-0.0524732	0.0524732	-0.232657	0.22088	0.292827	24	P41848	hmg-4	FACT complex subunit SSRP1-A	SSP1A_CAEEL	3	-3.57182	0.964282	L4lin	L4EV	nucleus,chromosome	DNA binding	DNA replication,DNA repair,transcription, DNA-templated,regulation of transcription, DNA-templated
L4lin / L4EV	Q93545	Q93545	-0.0527198	0.0527198	-0.0663677	0.221025	0.29294	90	Q93545	CELE_F20G2.2	Uncharacterized protein	Q93545_CAEEL	10	-3.5883	0.964117	L4lin	L4EV
L4lin / L4EV	Q17745;V6CLN2	Q17745;V6CLN2	0.0651978	0.0651978	0.0824971	0.221094	0.292962	60	Q17745;V6CLN2	trxr-1	Thioredoxin reductase 1;ThioRedoXin Reductase	TRXR1_CAEEL;V6CLN2_CAEEL	9	4.62284	1.04623	L4lin	L4EV	mitochondrion,cytosol;	thioredoxin-disulfide reductase activity,flavin adenine dinucleotide binding;	response to oxygen radical,ecdysis, collagen and cuticulin-based cuticle,cell redox homeostasis,oxidation-reduction process,cellular oxidant detoxification;
L4lin / L4EV	G5EG18	G5EG18	0.185203	0.185203	0.173107	0.221127	0.292964	30	G5EG18	crn-2	Cell death-related nuclease 2	G5EG18_CAEEL	4	13.6977	1.13698	L4lin	L4EV		deoxyribonuclease activity,endodeoxyribonuclease activity, producing 5'-phosphomonoesters	apoptotic DNA fragmentation,apoptotic cell clearance,innate immune response
L4lin / L4EV	O02358	O02358	-0.284988	0.284988	-0.402102	0.221255	0.293019	6	O02358	CELE_F35E12.6	Uncharacterized protein	O02358_CAEEL	1	-17.9251	0.820749	L4lin	L4EV	membrane raft		innate immune response,defense response to Gram-negative bacterium
L4lin / L4EV	G5EC86	G5EC86	0.0758215	0.0758215	0.0787969	0.221325	0.293064	72	G5EC86	oma-1	Uncharacterized protein	G5EC86_CAEEL	9	5.3961	1.05396	L4lin	L4EV	nucleus,cytoplasm,centrosome,cytosol,cytoplasmic ribonucleoprotein granule,P granule,messenger ribonucleoprotein complex	translation repressor activity, nucleic acid binding,mRNA 3'-UTR binding,protein binding,mRNA 3'-UTR AU-rich region binding,metal ion binding	oocyte growth,oocyte maturation,negative regulation of translation,protein destabilization,positive regulation of embryonic development,regulation of mesodermal cell fate specification,negative regulation of mesodermal cell fate specification,negative regulation of endodermal cell fate specification,pharyngeal muscle development,positive regulation of MAP kinase activity,asymmetric protein localization involved in cell fate determination,oocyte morphogenesis,meiotic nuclear envelope disassembly,negative regulation of smooth muscle cell differentiation,establishment of chromosome localization,negative regulation of ovulation,positive regulation of oocyte development,endodermal digestive tract morphogenesis,3'-UTR-mediated mRNA destabilization,protein localization to chromatin,positive regulation of oocyte maturation,regulation of endodermal cell differentiation,negative regulation of meiotic cell cycle process involved in oocyte maturation,positive regulation of meiotic cell cycle process involved in oocyte maturation,Requires Ontology
L4lin / L4EV	Q19529	Q19529	-0.690893	0.690893	-0.529736	0.221502	0.293123	6	Q19529	F17E5.2	Probable calcium-binding mitochondrial carrier F17E5.2	CMC3_CAEEL	1	-38.053	0.61947	L4lin	L4EV	mitochondrial inner membrane,integral component of membrane	ATP transmembrane transporter activity,calcium ion binding,ADP transmembrane transporter activity	mitochondrial transport,ADP transport,ATP transport,transmembrane transport
L4lin / L4EV	Q93615	Q93615	0.0408128	0.0408128	0.0787515	0.221559	0.293139	240	Q93615	F27D4.1	Probable electron transfer flavoprotein subunit alpha, mitochondrial	ETFA_CAEEL	22	2.86932	1.02869	L4lin	L4EV	mitochondrion,mitochondrial matrix	electron carrier activity,oxidoreductase activity,flavin adenine dinucleotide binding	electron transport chain,fatty acid beta-oxidation using acyl-CoA dehydrogenase
L4lin / L4EV	Q5WRS4	Q5WRS4	-0.063963	0.063963	-0.098003	0.221604	0.29316	12	Q5WRS4	C06A6.4	Aminoacylase-1	Q5WRS4_CAEEL	2	-4.33673	0.956633	L4lin	L4EV	cytoplasm	aminoacylase activity,metallopeptidase activity	proteolysis,cellular amino acid metabolic process
L4lin / L4EV	G5ECQ5	G5ECQ5	-0.24528	0.24528	-0.122757	0.22164	0.293187	30	G5ECQ5	pes-2.1	Patterned Expression Site	G5ECQ5_CAEEL	5	-15.6348	0.843652	L4lin	L4EV
L4lin / L4EV	P90921	P90921	1.12818	1.12818	0.292554	0.221762	0.293231	54	P90921	asg-1	Probable ATP synthase subunit g 1, mitochondrial	ATPL1_CAEEL	7	118.583	2.18583	L4lin	L4EV	mitochondrial proton-transporting ATP synthase complex, coupling factor F(o)	proton-transporting ATP synthase activity, rotational mechanism	ATP synthesis coupled proton transport,Requires Ontology
L4lin / L4EV	Q3V5H6	Q3V5H6	0.236982	0.236982	0.198372	0.221783	0.293231	6	Q3V5H6	CELE_ZK185.5	Uncharacterized protein	Q3V5H6_CAEEL	1	17.8525	1.17852	L4lin	L4EV	integral component of membrane	cation transmembrane transporter activity	cation transmembrane transport
L4lin / L4EV	Q8WTM3	Q8WTM3	-0.191538	0.191538	-0.248984	0.221757	0.293231	12	Q8WTM3	comt-5	Catechol-O-MethylTransferase family	Q8WTM3_CAEEL	1	-12.4328	0.875672	L4lin	L4EV		O-methyltransferase activity	methylation
L4lin / L4EV	Q9TZ90	Q9TZ90	-0.310116	0.310116	-0.198433	0.221695	0.293231	36	Q9TZ90	mrpl-40	Mitochondrial Ribosomal Protein, Large	Q9TZ90_CAEEL	5	-19.3423	0.806577	L4lin	L4EV	mitochondrial ribosome
L4lin / L4EV	Q09443	Q09443	-0.0422657	0.0422657	-0.0417049	0.22188	0.2933	6	Q09443	arp-6	Actin-like protein C08B11.6	ARP6_CAEEL	1	-2.88714	0.971129	L4lin	L4EV	nucleus,cytoplasm,cytoskeleton		chromatin remodeling
L4lin / L4EV	Q19076	Q19076	0.22391	0.22391	0.109576	0.22225	0.293544	60	Q19076	pho-1	Intestinal acid phosphatase	PHO1_CAEEL	8	16.7894	1.16789	L4lin	L4EV	integral component of membrane,anchored component of membrane,membrane raft	acid phosphatase activity	dephosphorylation
L4lin / L4EV	Q7YWV0	Q7YWV0	0.334043	0.334043	0.179918	0.222393	0.293578	12	Q7YWV0	CELE_T01E8.8	Uncharacterized protein	Q7YWV0_CAEEL	1	26.0541	1.26054	L4lin	L4EV
L4lin / L4EV	Q9UB00	Q9UB00	-0.206456	0.206456	-0.121233	0.222341	0.293578	54	Q9UB00	gba-4	Putative glucosylceramidase 4	GLCM4_CAEEL	9	-13.3336	0.866664	L4lin	L4EV	lysosome	glucosylceramidase activity	glucosylceramide catabolic process
L4lin / L4EV	Q9XX17	Q9XX17	0.20336	0.20336	0.244879	0.22239	0.293578	12	Q9XX17	orc-1	ORC (Origin Recognition Complex) subunit	Q9XX17_CAEEL	2	15.1377	1.15138	L4lin	L4EV		ATP binding
L4lin / L4EV	G5EEA8	G5EEA8	-0.243231	0.243231	-0.0576064	0.222513	0.293658	324	G5EEA8	nex-1	Annexin	G5EEA8_CAEEL	25	-15.5149	0.844851	L4lin	L4EV	plasma membrane,intracellular membrane-bounded organelle	phosphatidylserine binding,calcium ion binding,calcium-dependent phospholipid binding,1-phosphatidylinositol binding,heparin binding,phosphatidylethanolamine binding	engulfment of apoptotic cell
L4lin / L4EV	U4PE03;U4PQW2	U4PE03;U4PQW2	-0.432055	0.432055	-0.840987	0.222566	0.293689	6	U4PE03;U4PQW2	algn-14	Asparagine Linked Glycosylation (ALG) homolog, Nematode;Asparagine Linked Glycosylation (ALG) homolog, Nematode	U4PE03_CAEEL;U4PQW2_CAEEL	1	-25.8795	0.741205	L4lin	L4EV	integral component of membrane;	;	dolichol-linked oligosaccharide biosynthetic process;
L4lin / L4EV	Q27511	Q27511	0.0116554	0.0116554	-0.188861	0.222614	0.293696	84	Q27511	htz-1	Histone H2A.V	H2AV_CAEEL	7	0.811163	1.00811	L4lin	L4EV	chromatin,nucleosome,nuclear chromatin,condensed chromosome,nucleus	DNA binding,protein heterodimerization activity	chromatin silencing,negative regulation of cell fate specification,negative regulation of transcription, DNA-templated
L4lin / L4EV	Q21773	Q21773	0.113658	0.113658	-0.193443	0.222782	0.293877	36	Q21773	dhp-1	Dihydropyrimidinase 1	DHP1_CAEEL	6	8.19683	1.08197	L4lin	L4EV	nucleus,cytoplasm	dihydropyrimidinase activity,hydrolase activity, acting on carbon-nitrogen (but not peptide) bonds, in cyclic amides,metal ion binding	pyrimidine nucleobase catabolic process,nucleobase catabolic process
L4lin / L4EV	Q9TZC6	Q9TZC6	-0.00205623	0.00205623	0.151287	0.222932	0.293937	18	Q9TZC6	CELE_Y59C2A.1	Uncharacterized protein	Q9TZC6_CAEEL	3	-0.142426	0.998576	L4lin	L4EV	extracellular space	metallocarboxypeptidase activity,zinc ion binding	proteolysis
L4lin / L4EV	Q22046	Q22046	-0.0211814	0.0211814	0.0934275	0.223021	0.293977	60	Q22046	CELE_T01B7.5	Uncharacterized protein	Q22046_CAEEL	7	-1.45746	0.985425	L4lin	L4EV	nucleolus,small-subunit processome		maturation of SSU-rRNA from tricistronic rRNA transcript (SSU-rRNA, 5.8S rRNA, LSU-rRNA)
L4lin / L4EV	Q94360	Q94360	-0.0169432	0.0169432	0.107099	0.223076	0.294017	48	Q94360	nduf-7	Probable NADH dehydrogenase [ubiquinone] iron-sulfur protein 7, mitochondrial	NDUS7_CAEEL	6	-1.16755	0.988325	L4lin	L4EV	mitochondrial respiratory chain complex I	NADH dehydrogenase (ubiquinone) activity,metal ion binding,quinone binding,4 iron, 4 sulfur cluster binding	mitochondrial electron transport, NADH to ubiquinone
L4lin / L4EV	Q21702	Q21702	-0.190653	0.190653	-0.118586	0.223187	0.294089	54	Q21702	CELE_R04B5.5	Uncharacterized protein	Q21702_CAEEL	7	-12.3791	0.876209	L4lin	L4EV		zinc ion binding,oxidoreductase activity	oxidation-reduction process
L4lin / L4EV	Q93425	Q93425	-0.0448886	0.0448886	0.0863356	0.223227	0.294112	102	Q93425	mrps-5	Putative 28S ribosomal protein S5, mitochondrial	RT05_CAEEL	12	-3.06354	0.969365	L4lin	L4EV	mitochondrial small ribosomal subunit,cytosolic small ribosomal subunit	RNA binding,structural constituent of ribosome	translation
L4lin / L4EV	Q9XUY5;V6CLW5	Q9XUY5;V6CLW5	-0.0438758	0.0438758	-0.075658	0.223303	0.294173	120	Q9XUY5;V6CLW5	nkb-3	Probable sodium/potassium-transporting ATPase subunit beta-3;Na+/K+ ATPase, Beta subunit	AT1B3_CAEEL;V6CLW5_CAEEL	12	-2.99546	0.970045	L4lin	L4EV	sodium:potassium-exchanging ATPase complex;	;	potassium ion transport,sodium ion transport;
L4lin / L4EV	Q7JKP6	Q7JKP6	0.0146142	0.0146142	-0.0895925	0.223396	0.294276	228	Q7JKP6	hsr-9	Uncharacterized protein	Q7JKP6_CAEEL	31	1.01813	1.01018	L4lin	L4EV	nucleus	histone binding	DNA damage checkpoint,DNA repair,positive regulation of transcription from RNA polymerase II promoter
L4lin / L4EV	Q17935	Q17935	-0.126397	0.126397	-0.099799	0.224173	0.2949	114	Q17935	C12D8.1	Uncharacterized protein	Q17935_CAEEL	15	-8.38834	0.916117	L4lin	L4EV
L4lin / L4EV	Q09489;Q65ZJ7	Q09489;Q65ZJ7	0.167356	0.167356	0.118174	0.224156	0.2949	60	Q09489;Q65ZJ7	C32D5.8	Uncharacterized protein	Q09489_CAEEL;Q65ZJ7_CAEEL	5	12.2999	1.123	L4lin	L4EV	;cytoplasm	;thioredoxin-disulfide reductase activity	;cell redox homeostasis,cellular oxidant detoxification
L4lin / L4EV	Q22721	Q22721	0.0843311	0.0843311	0.0627801	0.224388	0.294977	102	Q22721	CELE_T24C12.3	Uncharacterized protein	Q22721_CAEEL	13	6.01961	1.0602	L4lin	L4EV		phosphotransferase activity, alcohol group as acceptor,hydrolase activity, acting on glycosyl bonds
L4lin / L4EV	P90735	P90735	-0.0172145	0.0172145	-0.0664811	0.224735	0.295354	534	P90735	eat-6	Sodium/potassium-transporting ATPase subunit alpha	P90735_CAEEL	49	-1.18613	0.988139	L4lin	L4EV	plasma membrane,membrane,integral component of membrane	sodium:potassium-exchanging ATPase activity,ATP binding,metal ion binding	reproduction,action potential,potassium ion transport,sodium ion transport,regulation of muscle contraction,establishment or maintenance of transmembrane electrochemical gradient,regulation of membrane potential,ATP hydrolysis coupled transmembrane transport
L4lin / L4EV	Q23655	Q23655	-0.00652972	0.00652972	0.104393	0.224784	0.295399	93	Q23655	nlt-1	Non-specific lipid-transfer protein-like 1	NLTP1_CAEEL	6	-0.451583	0.995484	L4lin	L4EV	peroxisome	lipid binding
L4lin / L4EV	Q21827	Q21827	-0.146914	0.146914	-0.150837	0.225221	0.295738	6	Q21827	R07E5.1	G patch domain-containing protein 1 homolog	GPTC1_CAEEL	1	-9.68198	0.90318	L4lin	L4EV		nucleic acid binding,protein binding	mRNA processing
L4lin / L4EV	G5EBV5	G5EBV5	-0.382211	0.382211	-0.290189	0.225251	0.295758	12	G5EBV5	flp-12	FMRF-Like Peptide	G5EBV5_CAEEL	2	-23.2739	0.767261	L4lin	L4EV			negative regulation of turning behavior involved in mating
L4lin / L4EV	Q7YTI4	Q7YTI4	-0.00340319	0.00340319	0.16529	0.225644	0.296082	30	Q7YTI4	CELE_Y57G11C.43	Uncharacterized protein	Q7YTI4_CAEEL	4	-0.235613	0.997644	L4lin	L4EV
L4lin / L4EV	P91454	P91454	0.051955	0.051955	0.100235	0.225702	0.296095	42	P91454	dnj-21	Mitochondrial import inner membrane translocase subunit TIM14	TIM14_CAEEL	3	3.66687	1.03667	L4lin	L4EV	mitochondrion,mitochondrial inner membrane,integral component of membrane		protein transport
L4lin / L4EV	Q09409	Q09409	0.102749	0.102749	0.0502377	0.225789	0.296131	78	Q09409	cid-1	Caffeine Induced Death (S. pombe Cid) homolog	Q09409_CAEEL	12	7.38177	1.07382	L4lin	L4EV	condensed nuclear chromosome,cytoplasm,P granule,perinuclear region of cytoplasm	nucleic acid binding,zinc ion binding,RNA uridylyltransferase activity	RNA 3' uridylation
L4lin / L4EV	Q9N4U0	Q9N4U0	-0.0567062	0.0567062	-0.125229	0.225833	0.29617	12	Q9N4U0	cyh-1	CYclin H	Q9N4U0_CAEEL	2	-3.85433	0.961457	L4lin	L4EV	cyclin-dependent protein kinase holoenzyme complex,nucleus	cyclin-dependent protein serine/threonine kinase regulator activity	positive regulation of cyclin-dependent protein serine/threonine kinase activity,positive regulation of transcription from RNA polymerase II promoter,positive regulation of phosphorylation of RNA polymerase II C-terminal domain
L4lin / L4EV	Q8I0Z3	Q8I0Z3	-0.0848095	0.0848095	-0.538163	0.22602	0.296278	24	Q8I0Z3	CELE_Y48E1C.4	Uncharacterized protein	Q8I0Z3_CAEEL	3	-5.7091	0.942909	L4lin	L4EV
L4lin / L4EV	O01905	O01905	1.04134	1.04134	0.78059	0.225954	0.296278	6	O01905	CELE_F59E12.1	Uncharacterized protein	O01905_CAEEL	1	105.813	2.05813	L4lin	L4EV
L4lin / L4EV	Q960A1	Q960A1	-0.233736	0.233736	-0.108044	0.226086	0.296307	24	Q960A1	gad-3	Probable aldehyde oxidase gad-3	GAD3_CAEEL	4	-14.957	0.85043	L4lin	L4EV	cytosol	aldehyde oxidase activity,xanthine dehydrogenase activity,iron ion binding,electron carrier activity,oxidoreductase activity, acting on CH-OH group of donors,oxidoreductase activity, acting on the aldehyde or oxo group of donors,flavin adenine dinucleotide binding,2 iron, 2 sulfur cluster binding,Requires Ontology	xanthine catabolic process,electron transport chain,endoplasmic reticulum unfolded protein response
L4lin / L4EV	O44923	O44923	0.0798467	0.0798467	0.24912	0.226086	0.296307	24	O44923	CELE_W10G11.19	Uncharacterized protein	O44923_CAEEL	3	5.69057	1.05691	L4lin	L4EV
L4lin / L4EV	P32742;Q5FC85	P32742;Q5FC85	0.362361	0.362361	0.270176	0.226191	0.296388	12	P32742;Q5FC85	ikke-1	Inhibitor of nuclear factor kappa-B kinase epsilon subunit homolog 1;Inhibitor of NFKappaB Kinase Epsilon subunit homolog	IKKE1_CAEEL;Q5FC85_CAEEL	2	28.5528	1.28553	L4lin	L4EV	;	protein serine/threonine kinase activity,ATP binding;	peptidyl-serine phosphorylation,peptidyl-threonine phosphorylation;
L4lin / L4EV	Q93338	Q93338	-0.156317	0.156317	-0.280776	0.22637	0.296485	60	Q93338	rpb-3	RNA Polymerase II (B) subunit	Q93338_CAEEL	8	-10.2687	0.897313	L4lin	L4EV	DNA-directed RNA polymerase II, core complex	protein dimerization activity,RNA polymerase II activity	transcription from RNA polymerase II promoter
L4lin / L4EV	Q18240;Q7JMA9	Q18240;Q7JMA9	0.160012	0.160012	0.0847602	0.226417	0.296505	78	Q18240;Q7JMA9	spr-2	Suppressor of presenilin-2;Suppressor of PResenilin defect	SPR2_CAEEL;Q7JMA9_CAEEL	7	11.7297	1.1173	L4lin	L4EV	nucleus;	;	nucleosome assembly,transcription, DNA-templated,regulation of transcription, DNA-templated,regulation of oviposition;
L4lin / L4EV	O44552	O44552	0.909714	0.909714	0.33623	0.227203	0.296967	12	O44552	cdc-25.1	M-phase inducer phosphatase cdc-25.1	MPIP1_CAEEL	2	87.8674	1.87867	L4lin	L4EV	nucleus	phosphoprotein phosphatase activity,protein tyrosine phosphatase activity,protein binding	meiotic spindle organization,cell proliferation,peptidyl-tyrosine dephosphorylation,cell division,meiotic cell cycle,positive regulation of cell cycle G2/M phase transition
L4lin / L4EV	Q93459	Q93459	0.18171	0.18171	0.0663916	0.227437	0.297116	54	Q93459	nubp-1	Cytosolic Fe-S cluster assembly factor NUBP1 homolog	NUBP1_CAEEL	7	13.4227	1.13423	L4lin	L4EV	cytosol,cilium	ATP binding,metal ion binding,iron-sulfur cluster binding,4 iron, 4 sulfur cluster binding	iron-sulfur cluster assembly,cell projection organization,regulation of nonmotile primary cilium assembly
L4lin / L4EV	Q09298	Q09298	-0.248467	0.248467	-0.345251	0.227502	0.297134	6	Q09298	pink-1	Serine/threonine-protein kinase pink-1, mitochondrial	PINK1_CAEEL	1	-15.8209	0.841791	L4lin	L4EV	cytoplasm,mitochondrion	protein serine/threonine kinase activity,ATP binding,metal ion binding	mitophagy,protein phosphorylation,mitochondrion organization,axon guidance,positive regulation of protein ubiquitination,cellular response to oxidative stress,response to endoplasmic reticulum stress,regulation of apoptotic process,axon extension involved in axon guidance,positive regulation of mitochondrial fission
L4lin / L4EV	H2KYG8	H2KYG8	-0.150394	0.150394	-0.168281	0.227523	0.297134	6	H2KYG8	CELE_T26A5.2	Uncharacterized protein	H2KYG8_CAEEL	1	-9.89954	0.901005	L4lin	L4EV
L4lin / L4EV	Q95QQ1	Q95QQ1	-0.0537471	0.0537471	-0.0607322	0.227569	0.297138	6	Q95QQ1	dnj-8	DNaJ domain (Prokaryotic heat shock protein)	Q95QQ1_CAEEL	1	-3.65693	0.963431	L4lin	L4EV	cytosol,integral component of membrane		cell redox homeostasis
L4lin / L4EV	Q95Q05	Q95Q05	-0.246712	0.246712	-0.190668	0.227647	0.297214	18	Q95Q05	CELE_Y66D12A.10	Uncharacterized protein	Q95Q05_CAEEL	2	-15.7185	0.842815	L4lin	L4EV
L4lin / L4EV	P34415	P34415	-0.381529	0.381529	-0.599708	0.227843	0.29734	6	P34415	F42H10.2	Uncharacterized protein F42H10.2	YLZ2_CAEEL	1	-23.2376	0.767624	L4lin	L4EV
L4lin / L4EV	A8WIT0;H2L0B7	A8WIT0;H2L0B7	-0.29084	0.29084	-0.47432	0.227976	0.297392	12	A8WIT0;H2L0B7	CELE_H14N18.4	Uncharacterized protein	A8WIT0_CAEEL;H2L0B7_CAEEL	2	-18.2574	0.817426	L4lin	L4EV	;integral component of membrane	;glutathione hydrolase activity	;proteolysis,glutathione catabolic process
L4lin / L4EV	P92005	P92005	-0.0224034	0.0224034	-0.112678	0.22816	0.297518	60	P92005	cpz-2	CathePsin Z	P92005_CAEEL	8	-1.54089	0.984591	L4lin	L4EV	extracellular space,lysosome	cysteine-type endopeptidase activity	proteolysis involved in cellular protein catabolic process
L4lin / L4EV	Q9BL15	Q9BL15	-0.0287611	0.0287611	-0.0683904	0.228417	0.297769	290	Q9BL15	CELE_Y48G8AL.5	Uncharacterized protein	Q9BL15_CAEEL	35	-1.97383	0.980262	L4lin	L4EV	nucleus,cytoplasm	tRNA binding,tRNA (cytosine-5-)-methyltransferase activity	tRNA methylation
L4lin / L4EV	Q19174	Q19174	0.188558	0.188558	0.191196	0.228545	0.297839	6	Q19174	CELE_F07H5.10	Uncharacterized protein	Q19174_CAEEL	1	13.9624	1.13962	L4lin	L4EV
L4lin / L4EV	Q9Y0V2	Q9Y0V2	-0.150853	0.150853	-0.255076	0.228615	0.297891	24	Q9Y0V2	tin-9.2	Mitochondrial import inner membrane translocase subunit Tim10B	T10B_CAEEL	4	-9.92821	0.900718	L4lin	L4EV	mitochondrion,mitochondrial intermembrane space protein transporter complex,mitochondrial inner membrane protein insertion complex	protein transporter activity,metal ion binding	reproduction,regulation of multicellular organism growth,inductive cell migration,protein import into mitochondrial inner membrane,chaperone-mediated protein transport
L4lin / L4EV	P17139	P17139	-0.164758	0.164758	-0.209233	0.228675	0.29793	6	P17139	emb-9	Collagen alpha-1(IV) chain	CO4A1_CAEEL	1	-10.7922	0.892078	L4lin	L4EV	collagen trimer,basement membrane	extracellular matrix structural constituent	nematode larval development,muscle organ development,embryo development ending in birth or egg hatching,extracellular matrix organization,positive regulation of axon regeneration,positive regulation of protein secretion
L4lin / L4EV	Q27526	Q27526	0.0693007	0.0693007	0.190179	0.229083	0.298343	24	Q27526	bgal-1	Beta-galactosidase	Q27526_CAEEL	4	4.9208	1.04921	L4lin	L4EV	vacuole	beta-galactosidase activity	carbohydrate metabolic process
L4lin / L4EV	P34442	P34442	-0.0318512	0.0318512	0.0935094	0.229523	0.298539	18	P34442	F54C8.4	Probable tyrosine-protein phosphatase F54C8.4	PTP5_CAEEL	3	-2.18356	0.978164	L4lin	L4EV		protein tyrosine phosphatase activity,protein tyrosine/serine/threonine phosphatase activity	peptidyl-tyrosine dephosphorylation
L4lin / L4EV	E5QCJ3;Q7YWT5	E5QCJ3;Q7YWT5	0.0960435	0.0960435	0.0921981	0.229533	0.298539	6	E5QCJ3;Q7YWT5	CELE_T23B5.4	Uncharacterized protein	E5QCJ3_CAEEL;Q7YWT5_CAEEL	1	6.88382	1.06884	L4lin	L4EV	mitochondrial large ribosomal subunit;	aminoacyl-tRNA hydrolase activity,translation release factor activity, codon nonspecific;	mitochondrial translational termination,rescue of stalled ribosome;
L4lin / L4EV	P91321	P91321	0.0705324	0.0705324	0.061057	0.229602	0.298609	12	P91321	CELE_F53E10.1	Uncharacterized protein	P91321_CAEEL	2	5.01041	1.0501	L4lin	L4EV		catalytic activity,molybdenum ion binding,pyridoxal phosphate binding
L4lin / L4EV	Q95X11	Q95X11	0.446398	0.446398	0.163339	0.229829	0.298768	30	Q95X11	CELE_Y38A10A.7	Uncharacterized protein	Q95X11_CAEEL	4	36.2634	1.36263	L4lin	L4EV		N-acetyltransferase activity
L4lin / L4EV	Q95XX1	Q95XX1	-0.0322721	0.0322721	0.099457	0.230043	0.298928	42	Q95XX1	Y54G2A.17	Nicotinate phosphoribosyltransferase	PNCB_CAEEL	8	-2.2121	0.977879	L4lin	L4EV	cytosol	nicotinate-nucleotide diphosphorylase (carboxylating) activity,nicotinate phosphoribosyltransferase activity,ligase activity	response to oxidative stress,NAD biosynthetic process,nicotinate nucleotide salvage
L4lin / L4EV	G5EFZ5;G5EG22	G5EFZ5;G5EG22	0.418748	0.418748	0.309186	0.230162	0.299004	18	G5EFZ5;G5EG22	icln-1	ICLN (ICLn) ion channel homolog	G5EFZ5_CAEEL;G5EG22_CAEEL	3	33.6767	1.33677	L4lin	L4EV	;cytosol,plasma membrane,methylosome,pICln-Sm protein complex	;	;spliceosomal snRNP assembly,chloride transport,cell volume homeostasis
L4lin / L4EV	O17005	O17005	-0.203724	0.203724	-0.243141	0.230424	0.299169	18	O17005	mrpl-4	Mitochondrial Ribosomal Protein, Large	O17005_CAEEL	3	-13.1694	0.868306	L4lin	L4EV	cytosolic ribosome	RNA binding,structural constituent of ribosome	translation
L4lin / L4EV	O01925	O01925	-0.46489	0.46489	-0.319253	0.230596	0.299373	18	O01925	mboa-6	Lysophospholipid acyltransferase 5	MBOA5_CAEEL	3	-27.5474	0.724526	L4lin	L4EV	endoplasmic reticulum,endoplasmic reticulum membrane,integral component of membrane	O-acyltransferase activity,1-acylglycerophosphocholine O-acyltransferase activity	nematode larval development,phosphatidylethanolamine biosynthetic process,phosphatidylcholine biosynthetic process,phosphatidylserine biosynthetic process,positive regulation of growth rate,post-embryonic body morphogenesis
L4lin / L4EV	Q18198	Q18198	0.492018	0.492018	0.0705749	0.230834	0.299525	42	Q18198	C26B9.5	Uncharacterized protein	Q18198_CAEEL	7	40.6411	1.40641	L4lin	L4EV	membrane raft	serine-type peptidase activity,dipeptidyl-peptidase activity	proteolysis
L4lin / L4EV	Q19319	Q19319	0.307984	0.307984	0.380051	0.231076	0.299741	6	Q19319	cdh-4	Cadherin-4	CADH4_CAEEL	1	23.7976	1.23798	L4lin	L4EV
L4lin / L4EV	O17905	O17905	-0.355456	0.355456	-0.616873	0.231101	0.299754	6	O17905	frm-3	FERM domain (Protein4.1-ezrin-radixin-moesin) family	O17905_CAEEL	1	-21.8378	0.781622	L4lin	L4EV	cytoskeleton,plasma membrane	protein binding,cytoskeletal protein binding,GABA receptor binding	gamma-aminobutyric acid receptor clustering
L4lin / L4EV	P98080	P98080	-0.148415	0.148415	-0.0643123	0.231383	0.299865	486	P98080	ucr-1	Cytochrome b-c1 complex subunit 1, mitochondrial	UCR1_CAEEL	37	-9.77589	0.902241	L4lin	L4EV	mitochondrion,mitochondrial respiratory chain complex III,mitochondrial matrix	metalloendopeptidase activity,zinc ion binding	mitochondrial electron transport, ubiquinol to cytochrome c,aerobic respiration,protein processing
L4lin / L4EV	H2KZ06;H2KZ07;Q7Z121	H2KZ06;H2KZ07;Q7Z121	0.13477	0.13477	0.217147	0.231669	0.300049	12	H2KZ06;H2KZ07;Q7Z121	clec-266	C-type LECtin	H2KZ06_CAEEL;H2KZ07_CAEEL;Q7Z121_CAEEL	2	9.79178	1.09792	L4lin	L4EV	;integral component of membrane;	;carbohydrate binding;	;;
L4lin / L4EV	Q8I136	Q8I136	-0.11689	0.11689	-0.245974	0.231676	0.300049	36	Q8I136	gly-4	Polypeptide N-acetylgalactosaminyltransferase 4	GALT4_CAEEL	6	-7.78268	0.922173	L4lin	L4EV	Golgi membrane,integral component of membrane	polypeptide N-acetylgalactosaminyltransferase activity,carbohydrate binding,metal ion binding	protein O-linked glycosylation via threonine
L4lin / L4EV	P34355	P34355	-0.11202	0.11202	-0.0952631	0.231787	0.300134	138	P34355	acox-5	Probable peroxisomal acyl-coenzyme A oxidase 5	ACOX5_CAEEL	14	-7.47083	0.925292	L4lin	L4EV	peroxisome	acyl-CoA dehydrogenase activity,acyl-CoA oxidase activity,flavin adenine dinucleotide binding,FAD binding	fatty acid beta-oxidation using acyl-CoA dehydrogenase,fatty acid beta-oxidation using acyl-CoA oxidase,pheromone biosynthetic process
L4lin / L4EV	Q9GUM7	Q9GUM7	-0.350845	0.350845	-0.898433	0.232028	0.300387	6	Q9GUM7	cpx-1	Putative complexin-1	CPLX1_CAEEL	1	-21.5875	0.784125	L4lin	L4EV	cytosol,axon,synapse	syntaxin binding	neurotransmitter transport,exocytosis
L4lin / L4EV	P91137	P91137	-0.0675753	0.0675753	-0.118296	0.232357	0.300676	12	P91137	nas-9	Zinc metalloproteinase nas-9	NAS9_CAEEL	2	-4.57596	0.95424	L4lin	L4EV	extracellular region	metalloendopeptidase activity,zinc ion binding	proteolysis
L4lin / L4EV	H2KZA6;Q8ITY9	H2KZA6;Q8ITY9	-0.180397	0.180397	-0.20024	0.232491	0.30083	6	H2KZA6;Q8ITY9	CELE_R148.5	Uncharacterized protein	H2KZA6_CAEEL;Q8ITY9_CAEEL	1	-11.754	0.88246	L4lin	L4EV	;	;	;
L4lin / L4EV	G5EE34	G5EE34	0.127987	0.127987	0.160567	0.232555	0.300894	24	G5EE34	CELE_W04E12.7	Uncharacterized protein	G5EE34_CAEEL	3	9.2768	1.09277	L4lin	L4EV			proteolysis
L4lin / L4EV	Q8MXS6;Q9N368	Q8MXS6;Q9N368	-0.0946654	0.0946654	-0.142639	0.23273	0.30104	54	Q8MXS6;Q9N368	CELE_Y55F3AM.3	Uncharacterized protein	Q8MXS6_CAEEL;Q9N368_CAEEL	8	-6.35106	0.936489	L4lin	L4EV	;nucleus	;RNA binding	;mRNA processing
L4lin / L4EV	Q95ZK4	Q95ZK4	-0.0744635	0.0744635	-0.111722	0.232784	0.301072	132	Q95ZK4	unc-132	Uncharacterized protein	Q95ZK4_CAEEL	14	-5.03048	0.949695	L4lin	L4EV
L4lin / L4EV	A0A0K3ASB9;H2L099	A0A0K3ASB9;H2L099	-0.103246	0.103246	-0.0871878	0.232816	0.301093	102	A0A0K3ASB9;H2L099	gck-1	Germinal Center Kinase family;Germinal center kinase 1	A0A0K3ASB9_CAEEL;GCK1_CAEEL	14	-6.90639	0.930936	L4lin	L4EV	;cytoplasm,cytoplasmic side of apical plasma membrane	;protein serine/threonine kinase activity,protein binding,ATP binding,metal ion binding,mitogen-activated protein kinase binding	;protein phosphorylation,negative regulation of apoptotic process,negative regulation of MAP kinase activity,positive regulation of GTPase activity,oogenesis,meiotic cell cycle,regulation of oocyte development,epithelial tube morphogenesis,regulation of Golgi organization,positive regulation of endocytic recycling
L4lin / L4EV	Q9U3S5	Q9U3S5	0.207523	0.207523	0.137105	0.232869	0.301103	30	Q9U3S5	mut-16	MUTator	Q9U3S5_CAEEL	4	15.4704	1.1547	L4lin	L4EV
L4lin / L4EV	G5EGR8	G5EGR8	-0.125246	0.125246	-0.280435	0.232858	0.301103	18	G5EGR8	CELE_W02A11.1	Uncharacterized protein	G5EGR8_CAEEL	2	-8.31523	0.916848	L4lin	L4EV	nucleus,tRNA (m1A) methyltransferase complex	tRNA (adenine-N1-)-methyltransferase activity	tRNA methylation
L4lin / L4EV	Q17514	Q17514	0.0555322	0.0555322	-0.186819	0.232966	0.301138	18	Q17514	B0491.7	Diphthine synthase	Q17514_CAEEL	3	3.92424	1.03924	L4lin	L4EV		diphthine synthase activity	peptidyl-diphthamide biosynthetic process from peptidyl-histidine,methylation
L4lin / L4EV	H2L0K4;Q8WTM0	H2L0K4;Q8WTM0	0.0143186	0.0143186	-0.077081	0.233029	0.301157	54	H2L0K4;Q8WTM0	CELE_Y45G5AL.1	Uncharacterized protein	H2L0K4_CAEEL;Q8WTM0_CAEEL	6	0.997434	1.00997	L4lin	L4EV	;	;	;
L4lin / L4EV	P50432	P50432	-0.306465	0.306465	-0.0419527	0.233123	0.301163	441	P50432	mel-32	Serine hydroxymethyltransferase	GLYC_CAEEL	35	-19.1379	0.808621	L4lin	L4EV	mitochondrion	glycine hydroxymethyltransferase activity,pyridoxal phosphate binding	serine family amino acid metabolic process,embryo development,embryo development ending in birth or egg hatching,glycine biosynthetic process from serine,tetrahydrofolate interconversion
L4lin / L4EV	Q9UA63	Q9UA63	0.0839908	0.0839908	0.150885	0.233188	0.301163	72	Q9UA63	mrpl-30	Mitochondrial Ribosomal Protein, Large	Q9UA63_CAEEL	8	5.9946	1.05995	L4lin	L4EV	mitochondrion,large ribosomal subunit	structural constituent of ribosome	translation
L4lin / L4EV	Q95QG8	Q95QG8	0.0753552	0.0753552	-0.153194	0.23314	0.301163	42	Q95QG8	fcp-1	FCP1 (Yeast TFIIF-interacting CTD phosphatase subunit) homolog	Q95QG8_CAEEL	6	5.36204	1.05362	L4lin	L4EV	DNA-directed RNA polymerase II, holoenzyme	CTD phosphatase activity	dephosphorylation of RNA polymerase II C-terminal domain
L4lin / L4EV	Q20330	Q20330	-0.031221	0.031221	-0.142121	0.233269	0.301193	126	Q20330	ifo-1	Intermediate Filament Organize	Q20330_CAEEL	16	-2.14082	0.978592	L4lin	L4EV
L4lin / L4EV	Q9N3X4	Q9N3X4	0.194608	0.194608	-1.53771	0.233295	0.301202	12	Q9N3X4	Y43B11AR.1	Uncharacterized protein	Q9N3X4_CAEEL	1	14.4413	1.14441	L4lin	L4EV
L4lin / L4EV	G5ECD6	G5ECD6	0.478644	0.478644	0.257003	0.233351	0.301216	12	G5ECD6	chs-1	CHitin Synthase	G5ECD6_CAEEL	2	39.3434	1.39343	L4lin	L4EV	plasma membrane,cell cortex,integral component of membrane,cell septum	chitin synthase activity	chitin biosynthetic process,cell wall chitin biosynthetic process,eggshell formation,positive regulation of protein localization to cell cortex
L4lin / L4EV	Q4W528	Q4W528	0.18931	0.18931	0.19654	0.233405	0.301267	12	Q4W528	clec-218	C-type LECtin	Q4W528_CAEEL	1	14.0218	1.14022	L4lin	L4EV		carbohydrate binding	defense response to Gram-positive bacterium
L4lin / L4EV	P34278	P34278	0.364523	0.364523	-0.12115	0.233429	0.301278	48	P34278	knl-1	Kinetochore null protein 1	KNL1_CAEEL	7	28.7456	1.28746	L4lin	L4EV	kinetochore,chromatin,condensed chromosome outer kinetochore,chromosome,cell cortex	protein binding,microtubule binding,protein complex binding	meiotic spindle organization,chromosome segregation,mitotic spindle assembly checkpoint,astral microtubule organization,protein localization to kinetochore,meiotic metaphase I plate congression,establishment of protein localization,cell division,meiotic chromosome separation,kinetochore assembly,protein localization to kinetochore involved in kinetochore assembly,positive regulation of protein localization to kinetochore
L4lin / L4EV	O45146	O45146	-0.417459	0.417459	-0.953915	0.233559	0.301368	6	O45146	era-1	Embryonic mRna (MRNA) Anterior	O45146_CAEEL	1	-25.1258	0.748742	L4lin	L4EV
L4lin / L4EV	P48996	P48996	-0.0220388	0.0220388	0.134729	0.233719	0.301507	7	P48996	dpy-27	Chromosome condensation protein dpy-27	DPY27_CAEEL	2	-1.516	0.98484	L4lin	L4EV	nuclear chromosome,X chromosome,nucleus,dosage compensation complex	protein binding,ATP binding,sequence-specific DNA binding	chromosome condensation,dosage compensation by hypoactivation of X chromosome
L4lin / L4EV	A7LPH5;Q19267	A7LPH5;Q19267	0.184946	0.184946	0.202794	0.234134	0.301751	18	A7LPH5;Q19267	CELE_F09E8.2	Uncharacterized protein	A7LPH5_CAEEL;Q19267_CAEEL	2	13.6775	1.13677	L4lin	L4EV	;integral component of membrane	;calcium ion binding	;
L4lin / L4EV	G5EF47	G5EF47	0.0643789	0.0643789	0.0639591	0.234225	0.301795	6	G5EF47	smg-7	SMG-7	G5EF47_CAEEL	1	4.56347	1.04563	L4lin	L4EV	nucleus,telomerase holoenzyme complex,cytoplasm	ribonuclease activity,protein binding,telomeric DNA binding,ribonucleoprotein complex binding,telomerase RNA binding	nuclear-transcribed mRNA catabolic process, nonsense-mediated decay,mRNA export from nucleus,telomere maintenance via telomerase,regulation of RNA stability,RNA phosphodiester bond hydrolysis
L4lin / L4EV	G5EEJ7	G5EEJ7	-0.0236714	0.0236714	0.307195	0.234485	0.301955	18	G5EEJ7	msd-2	Major Sperm protein Domain containing	G5EEJ7_CAEEL	2	-1.62739	0.983726	L4lin	L4EV	pseudopodium,cell body
L4lin / L4EV	K8ESK4	K8ESK4	0.11043	0.11043	0.142751	0.234738	0.302174	12	K8ESK4	cls-2	CLASP family of microtubule-binding proteins	K8ESK4_CAEEL	1	7.95498	1.07955	L4lin	L4EV
L4lin / L4EV	G4SGU1;G5EEM9;G8JYA8	G4SGU1;G5EEM9;G8JYA8	0.0625964	0.0625964	-0.186741	0.234831	0.302206	150	G4SGU1;G5EEM9;G8JYA8	ipla-1	Intracelllar PhosphoLipase A family	G4SGU1_CAEEL;G5EEM9_CAEEL;G8JYA8_CAEEL	23	4.43436	1.04434	L4lin	L4EV	;nucleus,endoplasmic reticulum,cytosol;	;phosphatidylserine binding,phosphatidylinositol-4,5-bisphosphate binding,phosphatidylcholine 1-acylhydrolase activity,protein homodimerization activity,metal ion binding,calcium-independent phospholipase A2 activity,phosphatidylinositol-4-phosphate binding,phosphatidic acid binding;	;regulation of asymmetric cell division,phosphatidylinositol catabolic process,regulation of protein localization,phosphatidylcholine catabolic process,phosphatidylinositol metabolic process,protein homotetramerization,protein homotrimerization;
L4lin / L4EV	G5EC10	G5EC10	-0.183469	0.183469	0.168667	0.234947	0.302275	36	G5EC10	lec-9	Galectin	G5EC10_CAEEL	4	-11.9417	0.880583	L4lin	L4EV	cytoplasm	carbohydrate binding,glycolipid binding
L4lin / L4EV	P55954	P55954	-0.0131742	0.0131742	-0.0801683	0.234991	0.302286	84	P55954	cco-2	Cytochrome c oxidase subunit 5A, mitochondrial	COX5A_CAEEL	8	-0.909009	0.99091	L4lin	L4EV	mitochondrial respiratory chain complex IV	cytochrome-c oxidase activity,metal ion binding	mitochondrial electron transport, cytochrome c to oxygen,hydrogen ion transmembrane transport
L4lin / L4EV	O17636	O17636	-0.122646	0.122646	-0.193837	0.235265	0.302566	12	O17636	ethe-1	ETHE1 (Human ETHylmalonic Encephalopathy) homolog	O17636_CAEEL	2	-8.14982	0.918502	L4lin	L4EV
L4lin / L4EV	P34335	P34335	0.0244756	0.0244756	0.108825	0.235284	0.302572	30	P34335	C14B9.8	Probable phosphorylase b kinase regulatory subunit alpha	KPBA_CAEEL	5	1.71099	1.01711	L4lin	L4EV	phosphorylase kinase complex	calmodulin binding,phosphorylase kinase activity	glycogen metabolic process,protein phosphorylation
L4lin / L4EV	Q9N3T5	Q9N3T5	0.0297493	0.0297493	-0.117237	0.235499	0.302711	192	Q9N3T5	spg-7	SPG (Spastic paraplegia)	Q9N3T5_CAEEL	24	2.08347	1.02083	L4lin	L4EV	mitochondrion,mitochondrial inner membrane,integral component of membrane	metalloendopeptidase activity,ATP binding,zinc ion binding	regulation of gene expression,positive regulation of gene expression,negative regulation of gene expression,mitochondrial protein processing,cellular protein complex assembly,defense response to Gram-negative bacterium
L4lin / L4EV	Q19191	Q19191	-0.403885	0.403885	-0.108434	0.235619	0.302809	90	Q19191	F08B12.4	Uncharacterized protein F08B12.4	YZ10_CAEEL	8	-24.418	0.75582	L4lin	L4EV	nucleus
L4lin / L4EV	Q8WTL2	Q8WTL2	0.0686852	0.0686852	-0.105201	0.235805	0.302863	18	Q8WTL2	clec-84	C-type LECtin	Q8WTL2_CAEEL	3	4.87605	1.04876	L4lin	L4EV		carbohydrate binding
L4lin / L4EV	Q9U238	Q9U238	0.268776	0.268776	0.0819585	0.236106	0.303098	90	Q9U238	trap-4	TRanslocon-Associated Protein	Q9U238_CAEEL	10	20.4785	1.20478	L4lin	L4EV	endoplasmic reticulum,integral component of membrane	protein binding
L4lin / L4EV	O17525	O17525	0.150544	0.150544	0.18242	0.236359	0.303345	30	O17525	CELE_W02D7.4	Uncharacterized protein	O17525_CAEEL	5	10.9988	1.10999	L4lin	L4EV	cytoplasm	N-acetyltransferase activity	nitrogen compound metabolic process
L4lin / L4EV	A0A061ACS9;G5EBE2;G5EBY2;G5EE94;K8ESB8;K8ESI6;K8F7X2	A0A061ACS9;G5EBE2;G5EBY2;G5EE94;K8ESB8;K8ESI6;K8F7X2	-0.248535	0.248535	-0.269484	0.236626	0.303522	6	A0A061ACS9;G5EBE2;G5EBY2;G5EE94;K8ESB8;K8ESI6;K8F7X2	tbc-9	TBC (Tre-2/Bub2/Cdc16) domain family	A0A061ACS9_CAEEL;G5EBE2_CAEEL;G5EBY2_CAEEL;G5EE94_CAEEL;K8ESB8_CAEEL;K8ESI6_CAEEL;K8F7X2_CAEEL	1	-15.8249	0.841751	L4lin	L4EV	;intracellular,endomembrane system;;;;;	;GTPase activator activity,Rab GTPase binding;;;;;	;intracellular protein transport,regulation of vesicle fusion,activation of GTPase activity;;;;;
L4lin / L4EV	Q27GT3;Q9GYI4;U4PBL8	Q27GT3;Q9GYI4;U4PBL8	0.086078	0.086078	0.0802481	0.236692	0.303576	6	Q27GT3;Q9GYI4;U4PBL8	psr-1	PhosphatidylSerine Receptor family;Bifunctional arginine demethylase and lysyl-hydroxylase psr-1;PhosphatidylSerine Receptor family	Q27GT3_CAEEL;JMJD6_CAEEL;U4PBL8_CAEEL	1	6.14806	1.06148	L4lin	L4EV	;nucleus,spanning component of plasma membrane;	;phosphatidylserine binding,protein binding,identical protein binding,metal ion binding,peptidyl-lysine 5-dioxygenase activity;	;transcription, DNA-templated,regulation of transcription, DNA-templated,chromatin modification,peptidyl-lysine hydroxylation to 5-hydroxy-L-lysine,engulfment of apoptotic cell,oxidation-reduction process;
L4lin / L4EV	P34268	P34268	-0.123811	0.123811	-0.315696	0.23686	0.303713	12	P34268	fli-1	Protein flightless-1 homolog	FLII_CAEEL	2	-8.22397	0.91776	L4lin	L4EV	nucleus	actin filament binding	multicellular organism development,actin cytoskeleton organization,actin filament severing
L4lin / L4EV	Q21121	Q21121	0.0255303	0.0255303	0.136693	0.236945	0.303744	18	Q21121	mcu-1	Mitochondrial Calcium Uniporter	Q21121_CAEEL	2	1.78538	1.01785	L4lin	L4EV	integral component of mitochondrial inner membrane,uniplex complex	calcium channel activity,uniporter activity,identical protein binding	mitochondrial calcium ion transport,calcium ion transmembrane import into mitochondrion,protein homooligomerization,mitochondrial calcium ion homeostasis,regulation of wound healing,regulation of reactive oxygen species biosynthetic process
L4lin / L4EV	A0A0K3ARW1;A0A0K3AX73;C7IVS5;C7IVS6	A0A0K3ARW1;A0A0K3AX73;C7IVS5;C7IVS6	0.0615938	0.0615938	0.202975	0.23706	0.303812	48	A0A0K3ARW1;A0A0K3AX73;C7IVS5;C7IVS6	pqn-80	Prion-like-(Q/N-rich)-domain-bearing protein	A0A0K3ARW1_CAEEL;A0A0K3AX73_CAEEL;C7IVS5_CAEEL;C7IVS6_CAEEL	8	4.36181	1.04362	L4lin	L4EV	;;;	;;;	;;;
L4lin / L4EV	O76371	O76371	-0.0782475	0.0782475	-0.0572236	0.237204	0.303934	336	O76371	rpt-5	Proteasome Regulatory Particle, ATPase-like	O76371_CAEEL	28	-5.27924	0.947208	L4lin	L4EV	proteasome regulatory particle, base subcomplex,nuclear proteasome complex,cytosolic proteasome complex	protein binding,ATP binding,TBP-class protein binding,proteasome-activating ATPase activity	ER-associated ubiquitin-dependent protein catabolic process,positive regulation of RNA polymerase II transcriptional preinitiation complex assembly,positive regulation of proteasomal protein catabolic process
L4lin / L4EV	Q86S66	Q86S66	0.280614	0.280614	-0.0916714	0.237422	0.3041	185	Q86S66	icd-2	Nascent polypeptide-associated complex subunit alpha	NACA_CAEEL	11	21.4712	1.21471	L4lin	L4EV	nascent polypeptide-associated complex	protein binding	protein transport
L4lin / L4EV	Q9TXZ9	Q9TXZ9	-0.106439	0.106439	-0.0869835	0.237457	0.304125	60	Q9TXZ9	ykt-6	YKT6 (Yeast v-SNARE) homolog	Q9TXZ9_CAEEL	7	-7.11218	0.928878	L4lin	L4EV	endoplasmic reticulum,integral component of plasma membrane,SNARE complex	SNARE binding,SNAP receptor activity,protein-cysteine S-palmitoyltransferase activity	exocytosis,ER to Golgi vesicle-mediated transport,vesicle targeting,vesicle docking involved in exocytosis,vesicle fusion
L4lin / L4EV	Q9NAQ9	Q9NAQ9	0.497241	0.497241	0.320306	0.23757	0.304191	18	Q9NAQ9	tim-22	Mitochondrial import inner membrane translocase subunit tim-22	TIM22_CAEEL	3	41.1512	1.41151	L4lin	L4EV	integral component of membrane,mitochondrial inner membrane protein insertion complex	protein channel activity,mitochondrion targeting sequence binding	protein import into mitochondrial inner membrane
L4lin / L4EV	Q22460	Q22460	0.0849875	0.0849875	0.140335	0.237779	0.30436	36	Q22460	bca-1	Beta carbonic anhydrase 1	BCA1_CAEEL	5	6.06786	1.06068	L4lin	L4EV	cellular_component	molecular_function,carbonate dehydratase activity,zinc ion binding	biological_process
L4lin / L4EV	P90770	P90770	-0.20255	0.20255	-0.303322	0.237768	0.30436	6	P90770	C34B7.2	Uncharacterized protein	P90770_CAEEL	1	-13.0987	0.869013	L4lin	L4EV		phosphoric ester hydrolase activity
L4lin / L4EV	P91492	P91492	-0.101823	0.101823	-0.102229	0.237961	0.304547	6	P91492	CELE_T23B3.1	Uncharacterized protein	P91492_CAEEL	1	-6.81451	0.931855	L4lin	L4EV
L4lin / L4EV	Q93242	Q93242	-0.0786951	0.0786951	0.0683637	0.23822	0.304728	132	Q93242	ugt-23	UDP-glucuronosyltransferase	Q93242_CAEEL	14	-5.30863	0.946914	L4lin	L4EV	integral component of membrane,intracellular membrane-bounded organelle	glucuronosyltransferase activity	gastrulation,metabolic process
L4lin / L4EV	B2D6P1	B2D6P1	0.0674812	0.0674812	0.176217	0.238391	0.304849	36	B2D6P1	rmd-2	Regulator of Microtubule Dynamics	B2D6P1_CAEEL	4	4.78856	1.04789	L4lin	L4EV
L4lin / L4EV	O01616	O01616	-1.0388	1.0388	-0.587239	0.23857	0.304969	18	O01616	ugt-11	UDP-GlucuronosylTransferase	O01616_CAEEL	2	-51.3269	0.486731	L4lin	L4EV	integral component of membrane,intracellular membrane-bounded organelle	glucuronosyltransferase activity	metabolic process
L4lin / L4EV	Q965R9	Q965R9	-0.0250239	0.0250239	-0.0659406	0.23852	0.304969	60	Q965R9	Y97E10AR.6	Uncharacterized protein	Q965R9_CAEEL	9	-1.71957	0.982804	L4lin	L4EV	integral component of membrane
L4lin / L4EV	H2KZ73;H8W3Y1;Q8T3B7	H2KZ73;H8W3Y1;Q8T3B7	-0.175288	0.175288	-0.21567	0.238962	0.305285	72	H2KZ73;H8W3Y1;Q8T3B7	noah-1	NOmpA Homolog (Drosophila nompA: no mechanoreceptor potential A)	H2KZ73_CAEEL;H8W3Y1_CAEEL;Q8T3B7_CAEEL	12	-11.4409	0.885591	L4lin	L4EV	;integral component of membrane;	;;	;epithelial cell development,molting cycle, collagen and cuticulin-based cuticle,cuticle development;
L4lin / L4EV	Q22857	Q22857	0.0994595	0.0994595	0.0891496	0.239229	0.305488	12	Q22857	CELE_T28H10.2	Uncharacterized protein	Q22857_CAEEL	2	7.1372	1.07137	L4lin	L4EV
L4lin / L4EV	G5ED11;H9G2Z4;H9G337	G5ED11;H9G2Z4;H9G337	-0.283167	0.283167	-0.422333	0.239219	0.305488	6	G5ED11;H9G2Z4;H9G337	C27A7.6	Uncharacterized protein	G5ED11_CAEEL;H9G2Z4_CAEEL;H9G337_CAEEL	1	-17.8215	0.821785	L4lin	L4EV	;integral component of membrane;	;;	;transmembrane transport;
L4lin / L4EV	Q94259	Q94259	0.069109	0.069109	0.106318	0.239363	0.305509	12	Q94259	CELE_K04A8.1	Uncharacterized protein	Q94259_CAEEL	2	4.90686	1.04907	L4lin	L4EV	integral component of membrane		innate immune response
L4lin / L4EV	O45380	O45380	0.164508	0.164508	0.058975	0.239485	0.305639	108	O45380	tps-2	Alpha,alpha-trehalose-phosphate synthase [UDP-forming] 2	TPS2_CAEEL	15	12.0784	1.12078	L4lin	L4EV	cytoplasm	alpha,alpha-trehalose-phosphate synthase (UDP-forming) activity,phosphatase activity	trehalose biosynthetic process,dephosphorylation,trehalose metabolism in response to stress
L4lin / L4EV	G5EDE2	G5EDE2	-0.0664576	0.0664576	0.123963	0.239841	0.305818	18	G5EDE2	hpl-2	Chromo-domain protein	G5EDE2_CAEEL	2	-4.502	0.95498	L4lin	L4EV
L4lin / L4EV	Q10013	Q10013	-0.0549395	0.0549395	0.109821	0.239885	0.305835	66	Q10013	snr-3	Probable small nuclear ribonucleoprotein Sm D1	SMD1_CAEEL	7	-3.73652	0.962635	L4lin	L4EV	commitment complex,U5 snRNP,U1 snRNP,U2 snRNP,U4 snRNP,U12-type spliceosomal complex,pICln-Sm protein complex,SMN-Sm protein complex,P granule,prespliceosome,precatalytic spliceosome,catalytic step 2 spliceosome,spliceosomal tri-snRNP complex	RNA binding	spliceosomal complex assembly,spliceosomal snRNP assembly
L4lin / L4EV	O44408	O44408	-0.0261356	0.0261356	-0.100956	0.239937	0.305852	72	O44408	kgb-1	GLH-binding kinase 1	KGB1_CAEEL	10	-1.79527	0.982047	L4lin	L4EV	nucleus,cytoplasm,neuron projection	RNA polymerase II repressing transcription factor binding,protein kinase activity,protein serine/threonine kinase activity,JUN kinase activity,protein binding,ATP binding,protein C-terminus binding,DEAD/H-box RNA helicase binding	reproduction,activation of MAPK activity,response to unfolded protein,male meiosis,JUN phosphorylation,spermatogenesis,determination of adult lifespan,positive regulation of gene expression,negative regulation of gene expression,peptidyl-threonine phosphorylation,negative regulation of protein homooligomerization,positive regulation of RNA splicing,response to endoplasmic reticulum stress,response to starvation,response to cadmium ion,response to copper ion,oocyte development,defense response to Gram-negative bacterium,response to nematicide,cellular response to toxic substance,regulation of protein localization to nucleus,negative regulation of protein localization to nucleus,negative regulation of defense response to bacterium,negative regulation of RNA polymerase II regulatory region sequence-specific DNA binding,cellular response to arsenite ion,stress response to copper ion
L4lin / L4EV	Q95QN9	Q95QN9	0.134752	0.134752	0.140641	0.239981	0.305874	6	Q95QN9	CELE_E04F6.15	Uncharacterized protein	Q95QN9_CAEEL	1	9.79044	1.0979	L4lin	L4EV		oxidoreductase activity	oxidation-reduction process
L4lin / L4EV	Q17705	Q17705	0.193142	0.193142	0.102597	0.240423	0.306285	18	Q17705	C06B3.6	Uncharacterized protein	Q17705_CAEEL	3	14.3251	1.14325	L4lin	L4EV
L4lin / L4EV	Q9U382	Q9U382	-0.292176	0.292176	-0.661816	0.24044	0.306287	6	Q9U382	CELE_T02E9.5	Uncharacterized protein	Q9U382_CAEEL	1	-18.3331	0.816669	L4lin	L4EV
L4lin / L4EV	Q95Q98	Q95Q98	-0.105849	0.105849	0.0782306	0.24049	0.30631	42	Q95Q98	jhdm-1	JmjC domain-containing histone demethylation protein 1	JHD1_CAEEL	7	-7.07421	0.929258	L4lin	L4EV	nucleus	metal ion binding,histone demethylase activity (H3-K36 specific)	transcription, DNA-templated,regulation of transcription, DNA-templated,oxidation-reduction process,histone H3-K36 demethylation
L4lin / L4EV	P91427	P91427	0.0520797	0.0520797	0.0452126	0.240715	0.306497	354	P91427	pgk-1	Probable phosphoglycerate kinase	PGK_CAEEL	28	3.67584	1.03676	L4lin	L4EV	cytoplasm	phosphoglycerate kinase activity,ATP binding	glycolytic process,phosphorylation
L4lin / L4EV	Q94050	Q94050	0.192325	0.192325	-0.096532	0.240712	0.306497	66	Q94050	sna-2	Small Nuclear RNA (SnRNA) Associated protein	Q94050_CAEEL	11	14.2604	1.1426	L4lin	L4EV
L4lin / L4EV	G5EF26	G5EF26	0.0725223	0.0725223	-0.11413	0.240804	0.306526	66	G5EF26	5N226	Putative low density lipoprotein receptor associated protein (37.4 kD)	G5EF26_CAEEL	9	5.15536	1.05155	L4lin	L4EV	endoplasmic reticulum	heparin binding,low-density lipoprotein particle receptor binding
L4lin / L4EV	Q17392	Q17392	-0.0244018	0.0244018	-0.10017	0.240908	0.306587	18	Q17392	cul-4	Cullin-4	CUL4_CAEEL	2	-1.67718	0.983228	L4lin	L4EV	cullin-RING ubiquitin ligase complex	ubiquitin protein ligase binding,ubiquitin protein ligase activity	protein ubiquitination involved in ubiquitin-dependent protein catabolic process,proteasome-mediated ubiquitin-dependent protein catabolic process
L4lin / L4EV	Q7YZT6	Q7YZT6	0.34353	0.34353	0.130713	0.241029	0.306708	18	Q7YZT6	tps-1	Alpha,alpha-trehalose-phosphate synthase [UDP-forming] 1	TPS1_CAEEL	3	26.8858	1.26886	L4lin	L4EV	cytoplasm	alpha,alpha-trehalose-phosphate synthase (UDP-forming) activity,phosphatase activity	trehalose biosynthetic process,dephosphorylation,trehalose metabolism in response to stress
L4lin / L4EV	P90780	P90780	-0.057855	0.057855	-0.0638845	0.241119	0.306764	24	P90780	sdz-8	SKN-1 Dependent Zygotic transcript	P90780_CAEEL	4	-3.93086	0.960691	L4lin	L4EV
L4lin / L4EV	Q9XWD1	Q9XWD1	-0.0609586	0.0609586	-0.0610653	0.241217	0.306843	180	Q9XWD1	acs-5	Fatty Acid CoA Synthetase family	Q9XWD1_CAEEL	22	-4.1373	0.958627	L4lin	L4EV		catalytic activity	metabolic process
L4lin / L4EV	O17396	O17396	-0.470602	0.470602	-0.49198	0.241302	0.306868	6	O17396	CELE_F52H2.5	Uncharacterized protein	O17396_CAEEL	1	-27.8336	0.721664	L4lin	L4EV
L4lin / L4EV	G5EE59	G5EE59	0.0722564	0.0722564	0.131142	0.241482	0.306965	18	G5EE59	CELE_M79.2	Uncharacterized protein	G5EE59_CAEEL	2	5.13597	1.05136	L4lin	L4EV	cytoplasm,integral component of membrane,striated muscle dense body	transferase activity, transferring acyl groups	metabolic process
L4lin / L4EV	G5EGG8;L8E822;Q95Q25	G5EGG8;L8E822;Q95Q25	-0.194574	0.194574	-0.248792	0.241444	0.306965	6	G5EGG8;L8E822;Q95Q25	rad-51	RAD51 short isoform;Uncharacterized protein;Uncharacterized protein	G5EGG8_CAEEL;L8E822_CAEEL;Q95Q25_CAEEL	1	-12.6169	0.873831	L4lin	L4EV	;;condensed nuclear chromosome,nucleus,nucleoplasm,site of double-strand break,germ cell nucleus	;;recombinase activity,four-way junction DNA binding,double-stranded DNA binding,single-stranded DNA binding,protein binding,ATP binding,DNA-dependent ATPase activity,ATPase activity,DEAD/H-box RNA helicase binding,identical protein binding,endodeoxyribonuclease activity	;;DNA recombinase assembly,mitotic recombination,cellular response to DNA damage stimulus,reciprocal meiotic recombination,embryo development ending in birth or egg hatching,meiotic chromosome condensation,response to ionizing radiation,strand invasion,intrinsic apoptotic signaling pathway in response to DNA damage by p53 class mediator,negative regulation of apoptotic process,mitotic recombination-dependent replication fork processing
L4lin / L4EV	Q20140	Q20140	0.171141	0.171141	-0.173419	0.241509	0.306972	144	Q20140	F38B2.4	Adenylate kinase isoenzyme 1	KAD1_CAEEL	14	12.5949	1.12595	L4lin	L4EV	cytoplasm	adenylate kinase activity,nucleoside diphosphate kinase activity,ATP binding	nucleoside diphosphate phosphorylation,nucleoside triphosphate biosynthetic process,ATP metabolic process
L4lin / L4EV	O17586	O17586	0.0634578	0.0634578	0.0829265	0.24156	0.306984	175	O17586	pas-1	Proteasome subunit alpha type-6	PSA6_CAEEL	17	4.49673	1.04497	L4lin	L4EV	nucleus,cytoplasm,proteasome core complex, alpha-subunit complex	threonine-type endopeptidase activity,protein binding	ubiquitin-dependent protein catabolic process
L4lin / L4EV	Q22749	Q22749	-0.207821	0.207821	-0.185766	0.241832	0.307135	60	Q22749	CELE_T24G10.2	Uncharacterized protein	Q22749_CAEEL	10	-13.4156	0.865844	L4lin	L4EV	nucleus	transcription factor binding	transcription, DNA-templated
L4lin / L4EV	G5ED21	G5ED21	-0.0369307	0.0369307	-0.0961884	0.241872	0.307146	222	G5ED21	rpoa-1	DNA-directed RNA polymerase subunit	G5ED21_CAEEL	34	-2.52736	0.974726	L4lin	L4EV	DNA-directed RNA polymerase I complex	DNA binding,zinc ion binding,RNA polymerase I activity	transcription from RNA polymerase I promoter
L4lin / L4EV	Q95QJ3	Q95QJ3	0.214634	0.214634	0.191774	0.242003	0.307273	6	Q95QJ3	CELE_F23F12.12	Uncharacterized protein	Q95QJ3_CAEEL	1	16.041	1.16041	L4lin	L4EV
L4lin / L4EV	G5EFC1	G5EFC1	-0.214571	0.214571	-0.394861	0.242147	0.307396	48	G5EFC1	rab-8	RAB family	G5EFC1_CAEEL	5	-13.8197	0.861803	L4lin	L4EV	plasma membrane,synaptic vesicle,endosome membrane,apical plasma membrane,transport vesicle,secretory granule membrane,apical cortex,recycling endosome membrane	GTPase activity,protein binding,GTP binding,GTPase activating protein binding,ankyrin repeat binding	reproduction,vesicle docking involved in exocytosis,protein secretion,regulation of exocytosis,embryonic genitalia morphogenesis,protein localization to plasma membrane,negative regulation of 1-phosphatidyl-1D-myo-inositol 4,5-bisphosphate biosynthetic process,positive regulation of establishment of protein localization
L4lin / L4EV	Q19788	Q19788	-0.192962	0.192962	-0.203527	0.242198	0.307441	6	Q19788	CELE_F25H8.2	Uncharacterized protein	Q19788_CAEEL	1	-12.5192	0.874808	L4lin	L4EV	nucleus		pseudouridine synthesis,ribosome biogenesis
L4lin / L4EV	Q09299	Q09299	-0.0554711	0.0554711	-0.327984	0.242419	0.307552	48	Q09299	EEED8.10	Putative RNA-binding protein EEED8.10	YQOA_CAEEL	8	-3.77198	0.96228	L4lin	L4EV		RNA binding
L4lin / L4EV	Q03600	Q03600	-0.2494	0.2494	-0.199169	0.242456	0.307554	18	Q03600	ina-1	Integrin alpha ina-1	INA1_CAEEL	3	-15.8754	0.841246	L4lin	L4EV	phagocytic cup,plasma membrane,integrin complex,membrane,phagocytic vesicle membrane,cell projection	transmembrane signaling receptor activity,protein binding	neuron migration,nematode larval development,integrin-mediated signaling pathway,axonal fasciculation,mesodermal cell migration,animal organ morphogenesis,body morphogenesis,regulation of synaptic transmission, GABAergic,cell-cell adhesion mediated by integrin,nematode male tail tip morphogenesis
L4lin / L4EV	P34345	P34345	-0.144298	0.144298	-0.115022	0.242547	0.307648	84	P34345	gsto-1	Glutathione transferase omega-1	GSTO1_CAEEL	8	-9.51803	0.90482	L4lin	L4EV	cellular_component,cytoplasm	glutathione transferase activity,glutathione dehydrogenase (ascorbate) activity,methylarsonate reductase activity	response to superoxide,glutathione metabolic process,response to oxidative stress,toxin catabolic process,protein glutathionylation,cellular response to extracellular stimulus,oxidation-reduction process,cellular oxidant detoxification
L4lin / L4EV	Q21275	Q21275	0.224496	0.224496	-0.0900391	0.24262	0.307666	60	Q21275	CELE_K07C5.3	Uncharacterized protein	Q21275_CAEEL	8	16.8369	1.16837	L4lin	L4EV	cytoplasm,DNA-dependent protein kinase-DNA ligase 4 complex,DNA ligase IV complex	DNA binding,DNA ligase (ATP) activity,zinc ion binding	nucleotide-excision repair, DNA gap filling,double-strand break repair via nonhomologous end joining,DNA recombination,DNA ligation involved in DNA repair,lagging strand elongation
L4lin / L4EV	G5ECW0	G5ECW0	0.246332	0.246332	0.27592	0.242904	0.307904	12	G5ECW0	ncx-3	Na/Ca eXchangers	G5ECW0_CAEEL	2	18.6187	1.18619	L4lin	L4EV	integral component of membrane	calcium:sodium antiporter activity	calcium ion transport,cell communication,sodium ion transmembrane transport
L4lin / L4EV	P90795	P90795	-0.0041545	0.0041545	-0.0421657	0.242921	0.307907	234	P90795	T25G3.4	Probable glycerol-3-phosphate dehydrogenase, mitochondrial	GPDM_CAEEL	28	-0.287553	0.997124	L4lin	L4EV	mitochondrion,glycerol-3-phosphate dehydrogenase complex	calcium ion binding,sn-glycerol-3-phosphate:ubiquinone-8 oxidoreductase activity	glycerol-3-phosphate metabolic process,glycerol catabolic process,oxidation-reduction process
L4lin / L4EV	Q22703	Q22703	0.048677	0.048677	0.122573	0.242964	0.307921	84	Q22703	dpl-1	Transcription factor dpl-1	TFDP1_CAEEL	10	3.4316	1.03432	L4lin	L4EV	nucleus,transcription factor complex	RNA polymerase II transcription factor activity, sequence-specific DNA binding,DNA binding,protein binding,protein C-terminus binding,transcription factor binding	transcription, DNA-templated,regulation of transcription from RNA polymerase II promoter,cell cycle,gonad development,programmed cell death,negative regulation of vulval development,regulation of cell fate specification,positive regulation of cell cycle,negative regulation of Ras protein signal transduction,regulation of cell division
L4lin / L4EV	Q9N4Z7	Q9N4Z7	0.0441931	0.0441931	-0.0647456	0.243086	0.307971	156	Q9N4Z7	mvk-1	MeValonate Kinase	Q9N4Z7_CAEEL	18	3.11063	1.03111	L4lin	L4EV
L4lin / L4EV	A3QMB6	A3QMB6	0.0982981	0.0982981	0.121958	0.243092	0.307971	12	A3QMB6	oac-59	O-ACyltransferase homolog	A3QMB6_CAEEL	2	7.05099	1.07051	L4lin	L4EV	membrane,integral component of membrane	transferase activity, transferring acyl groups other than amino-acyl groups	cellular polysaccharide biosynthetic process
L4lin / L4EV	Q95XN7;W6RY98	Q95XN7;W6RY98	-0.193287	0.193287	-0.228823	0.243134	0.30798	6	Q95XN7;W6RY98	ubc-3	UBiquitin Conjugating enzyme	Q95XN7_CAEEL;W6RY98_CAEEL	1	-12.5389	0.874611	L4lin	L4EV	cytoplasm;	ATP binding,ubiquitin protein ligase binding,ubiquitin protein ligase activity;	protein ubiquitination,proteasome-mediated ubiquitin-dependent protein catabolic process;
L4lin / L4EV	Q9NES8	Q9NES8	-0.0915707	0.0915707	-0.0756844	0.243198	0.308033	168	Q9NES8	pph-5	Protein PHosphatase	Q9NES8_CAEEL	18	-6.14996	0.9385	L4lin	L4EV	cytoplasm,protein complex,mitotic spindle	phosphoprotein phosphatase activity,metal ion binding,Hsp90 protein binding	protein dephosphorylation,protein localization to organelle,negative regulation of exocytosis
L4lin / L4EV	Q9U3S3	Q9U3S3	-0.09254	0.09254	-0.173781	0.243245	0.308049	48	Q9U3S3	B0513.2	Uncharacterized protein	Q9U3S3_CAEEL	6	-6.21299	0.93787	L4lin	L4EV	THO complex,THO complex part of transcription export complex		mRNA processing
L4lin / L4EV	A5Z2U9	A5Z2U9	-0.484008	0.484008	-1.42721	0.24331	0.308105	6	A5Z2U9	CELE_F30A10.14	Uncharacterized protein	A5Z2U9_CAEEL	1	-28.5011	0.714989	L4lin	L4EV
L4lin / L4EV	O16319	O16319	0.00109622	0.00109622	-0.0698955	0.243511	0.308216	36	O16319	C10B5.3	Uncharacterized protein	O16319_CAEEL	5	0.0760129	1.00076	L4lin	L4EV
L4lin / L4EV	Q09235	Q09235	0.0969753	0.0969753	0.0995318	0.243533	0.308216	6	Q09235	C13B9.2	Uncharacterized protein C13B9.2	YQ42_CAEEL	1	6.95288	1.06953	L4lin	L4EV	cytoplasm	glycerate kinase activity	protein phosphorylation
L4lin / L4EV	Q23511	Q23511	0.0084138	0.0084138	-0.106123	0.243563	0.308222	30	Q23511	lars-2	Leucyl Amino-acyl tRNA Synthetase	Q23511_CAEEL	5	0.584904	1.00585	L4lin	L4EV	mitochondrion	leucine-tRNA ligase activity,ATP binding	leucyl-tRNA aminoacylation,mitochondrial translation
L4lin / L4EV	P34462	P34462	0.10868	0.10868	-0.0826609	0.243755	0.308393	177	P34462	vha-14	V-type proton ATPase subunit D	VATD_CAEEL	15	7.8241	1.07824	L4lin	L4EV	cell,proton-transporting V-type ATPase complex	molecular_function,hydrogen-exporting ATPase activity	proton transport,regulation of intracellular pH,transmembrane transport,Requires Ontology
L4lin / L4EV	Q9XW03	Q9XW03	0.248123	0.248123	0.208719	0.243941	0.308491	66	Q9XW03	CELE_Y54G11A.2	Uncharacterized protein	Q9XW03_CAEEL	8	18.7661	1.18766	L4lin	L4EV
L4lin / L4EV	B7WN95	B7WN95	0.168142	0.168142	0.131474	0.243986	0.308524	18	B7WN95	rpl-32	Ribosomal Protein, Large subunit	B7WN95_CAEEL	2	12.3611	1.12361	L4lin	L4EV
L4lin / L4EV	Q22633	Q22633	0.0773118	0.0773118	0.0685767	0.244043	0.308527	288	Q22633	hpd-1	4-hydroxyphenylpyruvate dioxygenase	HPPD_CAEEL	25	5.50503	1.05505	L4lin	L4EV	Golgi membrane,endoplasmic reticulum membrane	4-hydroxyphenylpyruvate dioxygenase activity,metal ion binding	L-phenylalanine catabolic process,tyrosine catabolic process,oxidation-reduction process
L4lin / L4EV	G5EFF9;G5EG28	G5EFF9;G5EG28	0.00883139	0.00883139	-0.094069	0.244049	0.308527	42	G5EFF9;G5EG28	CELE_F11A3.2	Uncharacterized protein	G5EFF9_CAEEL;G5EG28_CAEEL	6	0.614023	1.00614	L4lin	L4EV	cytoplasm;	translation initiation factor activity;	translation,translational initiation,response to oxidative stress,determination of adult lifespan,response to heat,lipid storage;
L4lin / L4EV	Q9U3T5	Q9U3T5	-0.171216	0.171216	-0.295531	0.244163	0.308586	12	Q9U3T5	Y116F11A.6	Uncharacterized protein	Q9U3T5_CAEEL	2	-11.1906	0.888094	L4lin	L4EV
L4lin / L4EV	A5Z2S7;Q22816;Q6BEU8;Q9XVX0	A5Z2S7;Q22816;Q6BEU8;Q9XVX0	0.18616	0.18616	0.182093	0.244805	0.308979	6	A5Z2S7;Q22816;Q6BEU8;Q9XVX0	CELE_T26C5.3	Uncharacterized protein	A5Z2S7_CAEEL;Q22816_CAEEL;Q6BEU8_CAEEL;Q9XVX0_CAEEL	1	13.7731	1.13773	L4lin	L4EV	;integral component of plasma membrane;;	;acetyl-CoA transporter activity,solute:proton symporter activity;;	;acetyl-CoA transport,hydrogen ion transmembrane transport;;
L4lin / L4EV	K8ESM7;K8F804	K8ESM7;K8F804	0.107682	0.107682	0.108341	0.245123	0.309158	6	K8ESM7;K8F804	CELE_Y51H1A.2	Uncharacterized protein	K8ESM7_CAEEL;K8F804_CAEEL	1	7.74954	1.0775	L4lin	L4EV	;	;	lysosome organization;
L4lin / L4EV	U4PCA8;U4PS08	U4PCA8;U4PS08	-0.263594	0.263594	-0.354864	0.245159	0.309185	6	U4PCA8;U4PS08	CELE_Y55F3BL.2	Uncharacterized protein	U4PCA8_CAEEL;U4PS08_CAEEL	1	-16.699	0.83301	L4lin	L4EV	;integral component of plasma membrane	;zinc ion transmembrane transporter activity	;cellular zinc ion homeostasis,zinc II ion transmembrane import
L4lin / L4EV	Q09665	Q09665	0.0692754	0.0692754	0.0593634	0.245288	0.309237	42	Q09665	tnc-2	Troponin C, isoform 2	TNNC2_CAEEL	5	4.91896	1.04919	L4lin	L4EV		calcium ion binding,troponin I binding
L4lin / L4EV	O18218;O62486	O18218;O62486	0.107835	0.107835	-0.147526	0.24528	0.309237	54	O18218;O62486	nos-3	NanOS related	O18218_CAEEL;O62486_CAEEL	8	7.76098	1.07761	L4lin	L4EV	;cytoplasm	;RNA binding,protein binding	;regulation of translation,positive regulation of meiotic nuclear division
L4lin / L4EV	Q9BKR5	Q9BKR5	0.0317761	0.0317761	-0.073642	0.245329	0.309241	114	Q9BKR5	CELE_Y82E9BR.18	Uncharacterized protein	Q9BKR5_CAEEL	16	2.22699	1.02227	L4lin	L4EV
L4lin / L4EV	Q19672;Q58AA4	Q19672;Q58AA4	-0.251586	0.251586	-0.400149	0.245959	0.309624	6	Q19672;Q58AA4	rde-2	Uncharacterized protein	Q19672_CAEEL;Q58AA4_CAEEL	1	-16.0027	0.839973	L4lin	L4EV	cytosol,perinuclear region of cytoplasm;	protein binding;	negative regulation of transposition, DNA-mediated,RNA interference,posttranscriptional gene silencing,meiotic chromosome segregation;
L4lin / L4EV	G5EGH9;M1ZMI3	G5EGH9;M1ZMI3	0.184885	0.184885	0.11545	0.246228	0.309864	24	G5EGH9;M1ZMI3	fre-1	NADPH-dependent diflavin oxidoreductase 1	G5EGH9_CAEEL;M1ZMI3_CAEEL	4	13.6726	1.13673	L4lin	L4EV	;cytoplasm	;NADPH-hemoprotein reductase activity,FMN binding,flavin adenine dinucleotide binding,NADP binding	;iron-sulfur cluster assembly,oxidation-reduction process
L4lin / L4EV	O62274	O62274	0.118515	0.118515	0.109606	0.246351	0.309958	6	O62274	arrd-10	ARRestin Domain protein	O62274_CAEEL	1	8.56167	1.08562	L4lin	L4EV
L4lin / L4EV	O46009	O46009	0.0469293	0.0469293	0.062693	0.246493	0.31004	24	O46009	CELE_ZK228.3	Uncharacterized protein	O46009_CAEEL	5	3.30637	1.03306	L4lin	L4EV
L4lin / L4EV	Q18817	Q18817	0.0749642	0.0749642	-0.161996	0.246572	0.31006	72	Q18817	ben-1	Uncharacterized protein	Q18817_CAEEL	10	5.33349	1.05333	L4lin	L4EV	cytoplasm,microtubule	GTPase activity,structural molecule activity,structural constituent of cytoskeleton,GTP binding	cytoskeleton organization,microtubule-based process,chemosensory behavior,oviposition
L4lin / L4EV	Q9U287	Q9U287	-0.111415	0.111415	-0.332263	0.246782	0.310109	18	Q9U287	CELE_Y48C3A.20	Uncharacterized protein	Q9U287_CAEEL	3	-7.432	0.92568	L4lin	L4EV		RNA binding,pseudouridine synthase activity	tRNA pseudouridine synthesis
L4lin / L4EV	Q9N2X3	Q9N2X3	0.124515	0.124515	0.117175	0.24673	0.310109	6	Q9N2X3	kbp-4	KNL (Kinetochore null) Binding Protein	Q9N2X3_CAEEL	1	9.01409	1.09014	L4lin	L4EV	kinetochore,condensed chromosome kinetochore,Ndc80 complex	protein binding
L4lin / L4EV	I2HA94;Q19470	I2HA94;Q19470	0.0729531	0.0729531	-0.109611	0.247415	0.310725	60	I2HA94;Q19470	col-184	COLlagen	I2HA94_CAEEL;Q19470_CAEEL	7	5.18676	1.05187	L4lin	L4EV	;collagen trimer,integral component of membrane	;structural molecule activity,structural constituent of cuticle	;
L4lin / L4EV	Q7YWT6	Q7YWT6	0.279714	0.279714	0.176885	0.247538	0.310823	18	Q7YWT6	flp-28	FMRF-Like Peptide	Q7YWT6_CAEEL	2	21.3954	1.21395	L4lin	L4EV
L4lin / L4EV	Q17383;Q95ZU1	Q17383;Q95ZU1	0.0579401	0.0579401	0.0943889	0.247817	0.311044	30	Q17383;Q95ZU1	hum-2	Heavy chain, Unconventional Myosin;Heavy chain, Unconventional Myosin	Q17383_CAEEL;Q95ZU1_CAEEL	5	4.09784	1.04098	L4lin	L4EV	;	;	;
L4lin / L4EV	C6KRJ5	C6KRJ5	0.10865	0.10865	0.0830935	0.24782	0.311044	12	C6KRJ5	CELE_T20D3.3	Uncharacterized protein	C6KRJ5_CAEEL	1	7.82188	1.07822	L4lin	L4EV
L4lin / L4EV	Q9BL36	Q9BL36	0.263812	0.263812	0.227661	0.247871	0.311084	6	Q9BL36	CELE_Y71H2AM.6	Uncharacterized protein	Q9BL36_CAEEL	1	20.0647	1.20065	L4lin	L4EV
L4lin / L4EV	Q17828	Q17828	0.0708489	0.0708489	0.263806	0.247965	0.311169	30	Q17828	C08F8.2	ATP-dependent RNA helicase SUV3 homolog, mitochondrial	SUV3_CAEEL	5	5.03345	1.05033	L4lin	L4EV	nucleus,mitochondrial matrix,mitochondrial degradosome	DNA binding,DNA helicase activity,ATP-dependent RNA helicase activity,ATP binding	mitochondrial RNA 3'-end processing,RNA catabolic process,DNA duplex unwinding
L4lin / L4EV	Q9NEZ8	Q9NEZ8	-0.019239	0.019239	0.0926127	0.248292	0.311357	72	Q9NEZ8	ech-7	Enoyl-CoA Hydratase	Q9NEZ8_CAEEL	8	-1.3247	0.986753	L4lin	L4EV	mitochondrion	enoyl-CoA hydratase activity	fatty acid beta-oxidation
L4lin / L4EV	Q9NDC9	Q9NDC9	-0.197382	0.197382	-0.339944	0.248691	0.311722	78	Q9NDC9	lis-1	Lissencephaly-1 homolog	LIS1_CAEEL	8	-12.7868	0.872132	L4lin	L4EV	kinetochore,condensed chromosome kinetochore,cytoplasm,centrosome,aster,cytoplasmic dynein complex,microtubule,cell cortex,synapse,perinuclear region of cytoplasm,axon cytoplasm	protein binding,microtubule binding,dynein complex binding	establishment of mitotic spindle orientation,microtubule-based movement,mitotic centrosome separation,germ cell development,retrograde axonal transport,embryo development ending in birth or egg hatching,neurogenesis,pronuclear migration,locomotion,engulfment of apoptotic cell,vesicle transport along microtubule,oogenesis,synaptic vesicle transport,chiasma assembly,spindle assembly,cell division,maintenance of centrosome location,synaptic transmission, GABAergic,regulation of microtubule motor activity
L4lin / L4EV	Q95QD1	Q95QD1	-0.218361	0.218361	-0.303524	0.248758	0.311745	6	Q95QD1	tmem-135	TMEM (Human TransMEMbrane protein) homolog	Q95QD1_CAEEL	1	-14.0458	0.859542	L4lin	L4EV	cytoplasm,peroxisome,lipid particle,integral component of membrane,cytoplasmic vesicle membrane		determination of adult lifespan,response to cold,positive regulation of gene expression,positive regulation of lipid storage,positive regulation of mitochondrial membrane potential,response to food
L4lin / L4EV	O02252	O02252	-0.105703	0.105703	-0.114554	0.248814	0.311775	96	O02252	pcp-3	Prolyl Carboxy Peptidase like	O02252_CAEEL	12	-7.0648	0.929352	L4lin	L4EV	membrane raft	serine-type peptidase activity,dipeptidyl-peptidase activity	proteolysis
L4lin / L4EV	Q20306	Q20306	0.106053	0.106053	-0.0679065	0.248857	0.31179	186	Q20306	abcf-3	ABC transporter, class F	Q20306_CAEEL	23	7.62799	1.07628	L4lin	L4EV	cytosol,cytosolic ribosome	protein binding,ATP binding,ATPase activity	regulation of translation,positive regulation of peptidyl-serine phosphorylation,regulation of apoptotic process
L4lin / L4EV	O45552	O45552	-0.269819	0.269819	-0.0555912	0.248906	0.311831	321	O45552	acaa-2	ACetyl-CoA Acyltransferase 2 homolog	O45552_CAEEL	29	-17.0577	0.829423	L4lin	L4EV	mitochondrion	acetyl-CoA C-acyltransferase activity	fatty acid beta-oxidation
L4lin / L4EV	O61235	O61235	-0.0969058	0.0969058	-0.0663259	0.249019	0.311878	210	O61235	ctl-1	Catalase-2	CATA2_CAEEL	26	-6.49637	0.935036	L4lin	L4EV	mitochondrion,peroxisome	catalase activity,heme binding,metal ion binding	response to hydrogen peroxide,hydrogen peroxide catabolic process,oxidation-reduction process,cellular oxidant detoxification
L4lin / L4EV	Q23150;Q2XN04	Q23150;Q2XN04	0.212798	0.212798	0.552599	0.249026	0.311878	18	Q23150;Q2XN04	col-181	COLlagen	Q23150_CAEEL;Q2XN04_CAEEL	3	15.8934	1.15893	L4lin	L4EV	collagen trimer,integral component of membrane;	structural constituent of cuticle;	;
L4lin / L4EV	G5ECJ4	G5ECJ4	0.216258	0.216258	0.20099	0.249115	0.311948	6	G5ECJ4	mec-8	Mec-8 protein	G5ECJ4_CAEEL	1	16.1717	1.16172	L4lin	L4EV	nucleus	RNA binding,protein binding	nematode larval development,mechanosensory behavior,embryo development ending in birth or egg hatching,hemidesmosome assembly,muscle organ morphogenesis,neuron development
L4lin / L4EV	P12456	P12456	0.0832713	0.0832713	0.0761833	0.249125	0.311948	36	P12456	mec-7	Tubulin beta-1 chain	TBB1_CAEEL	6	5.94175	1.05942	L4lin	L4EV	cytoplasm,microtubule,neuron projection,neuronal cell body	GTPase activity,structural constituent of cytoskeleton,GTP binding	mechanosensory behavior,response to mechanical stimulus,cytoplasmic microtubule organization,detection of mechanical stimulus involved in sensory perception,detection of mechanical stimulus involved in sensory perception of touch,Requires Ontology
L4lin / L4EV	Q18257	Q18257	-0.386104	0.386104	-0.232404	0.249275	0.312116	36	Q18257	C27F2.4	Uncharacterized protein	Q18257_CAEEL	3	-23.4807	0.765193	L4lin	L4EV	nucleolus	rRNA (guanine) methyltransferase activity	rRNA (guanine-N7)-methylation
L4lin / L4EV	Q93830	Q93830	-0.12643	0.12643	-0.383623	0.249378	0.312206	12	Q93830	exos-3	EXOSome (Multiexonuclease complex) component	Q93830_CAEEL	1	-8.39045	0.916096	L4lin	L4EV	nuclear exosome (RNase complex),cytoplasmic exosome (RNase complex),nucleus,cytoplasm	RNA binding,exonuclease activity	exonucleolytic trimming to generate mature 3'-end of 5.8S rRNA from tricistronic rRNA transcript (SSU-rRNA, 5.8S rRNA, LSU-rRNA),nuclear-transcribed mRNA catabolic process, exonucleolytic, 3'-5',U4 snRNA 3'-end processing,exonucleolytic nuclear-transcribed mRNA catabolic process involved in deadenylation-dependent decay,CUT catabolic process,nuclear polyadenylation-dependent rRNA catabolic process,nuclear polyadenylation-dependent tRNA catabolic process,nuclear retention of pre-mRNA with aberrant 3'-ends at the site of transcription,polyadenylation-dependent snoRNA 3'-end processing
L4lin / L4EV	C6KRI7;H2FLG9;Q22843;X5LX98	C6KRI7;H2FLG9;Q22843;X5LX98	-0.240482	0.240482	-0.371233	0.249417	0.312235	12	C6KRI7;H2FLG9;Q22843;X5LX98	grsp-2	Glycine Rich Secreted Protein	C6KRI7_CAEEL;H2FLG9_CAEEL;Q22843_CAEEL;X5LX98_CAEEL	2	-15.3537	0.846463	L4lin	L4EV	;;;	;;;	;;;
L4lin / L4EV	U4PAZ9	U4PAZ9	-0.0510433	0.0510433	-0.36467	0.249536	0.312285	18	U4PAZ9	ptrn-1	Patronin (microtubule-binding protein) homolog	PTRN1_CAEEL	2	-3.47619	0.965238	L4lin	L4EV	cytosol,axon,dendrite,sarcolemma,perikaryon,microtubule	calmodulin binding,microtubule minus-end binding	nematode larval development,cytoplasmic microtubule organization
L4lin / L4EV	Q564Z8	Q564Z8	-0.287652	0.287652	-0.454975	0.249638	0.312335	6	Q564Z8	suds-3	Uncharacterized protein	Q564Z8_CAEEL	1	-18.0766	0.819234	L4lin	L4EV
L4lin / L4EV	Q09218	Q09218	0.0961502	0.0961502	0.0894354	0.249723	0.312401	6	Q09218	B0495.9	Uncharacterized protein B0495.9	YP69_CAEEL	1	6.89172	1.06892	L4lin	L4EV	integral component of membrane
L4lin / L4EV	A8XMZ5;Q8I0Z7;Q9U2A6	A8XMZ5;Q8I0Z7;Q9U2A6	0.326258	0.326258	0.20456	0.249762	0.312414	12	A8XMZ5;Q8I0Z7;Q9U2A6	efhd-1	EF HanD calcium binding protein	A8XMZ5_CAEEL;Q8I0Z7_CAEEL;Q9U2A6_CAEEL	2	25.3757	1.25376	L4lin	L4EV	;;	;;calcium ion binding	;;
L4lin / L4EV	B1V8A0	B1V8A0	-0.184684	0.184684	-0.116605	0.249833	0.31242	96	B1V8A0	unc-57	Uncharacterized protein	B1V8A0_CAEEL	15	-12.0158	0.879842	L4lin	L4EV	synaptic vesicle,membrane,cell junction,neuromuscular junction		positive regulation of necrotic cell death,programmed cell death,clathrin-dependent endocytosis
L4lin / L4EV	Q17411	Q17411	-0.0556462	0.0556462	-0.275268	0.25027	0.312714	12	Q17411	B0001.2	Uncharacterized protein	Q17411_CAEEL	2	-3.78366	0.962163	L4lin	L4EV
L4lin / L4EV	E3W732;Q22715	E3W732;Q22715	0.141827	0.141827	0.134054	0.250382	0.312793	6	E3W732;Q22715	CELE_T24B8.4	Uncharacterized protein	E3W732_CAEEL;Q22715_CAEEL	1	10.3301	1.1033	L4lin	L4EV	;	;actin binding	;
L4lin / L4EV	Q11117	Q11117	-0.0779578	0.0779578	-0.145439	0.250529	0.312838	42	Q11117	lmp-1	LAMP family protein lmp-1	LMP1_CAEEL	5	-5.26022	0.947398	L4lin	L4EV	lysosomal membrane,integral component of membrane,late endosome membrane,membrane-bounded organelle,gut granule membrane,phagocytic vesicle
L4lin / L4EV	Q95YF1	Q95YF1	0.332359	0.332359	0.267995	0.250514	0.312838	12	Q95YF1	C07H6.4	Uncharacterized protein	Q95YF1_CAEEL	2	25.907	1.25907	L4lin	L4EV		RNA binding	RNA processing
L4lin / L4EV	Q94361	Q94361	0.327817	0.327817	0.0995703	0.250571	0.312868	48	Q94361	gei-17	E3 SUMO-protein ligase gei-17	GEI17_CAEEL	7	25.5113	1.25511	L4lin	L4EV	nuclear chromatin,metaphase plate	RNA polymerase II transcription factor binding,zinc ion binding,ligase activity,SUMO ligase activity	DNA repair,cellular response to DNA damage stimulus,embryo development ending in birth or egg hatching,protein sumoylation,meiotic metaphase I plate congression,negative regulation of cellular protein catabolic process,negative regulation of mitotic DNA damage checkpoint,positive regulation of error-prone translesion synthesis,protein autosumoylation
L4lin / L4EV	G5ED97	G5ED97	-0.271434	0.271434	-0.338269	0.250584	0.312868	6	G5ED97	tag-65	SR-related CTD associated factor 6	G5ED97_CAEEL	1	-17.1504	0.828496	L4lin	L4EV		nucleic acid binding
L4lin / L4EV	E2JKZ0;Q23542	E2JKZ0;Q23542	0.0361683	0.0361683	-0.0577906	0.251064	0.313191	264	E2JKZ0;Q23542	dnc-1	DyNactin Complex component	E2JKZ0_CAEEL;Q23542_CAEEL	37	2.53868	1.02539	L4lin	L4EV	astral microtubule,kinetochore,cytoplasm,centrosome,spindle,dynactin complex,cell cortex,midbody,microtubule plus-end,spindle midzone;	microtubule binding,cytoskeletal protein binding,dynein intermediate chain binding;	establishment of mitotic spindle orientation,chromosome segregation,nuclear migration,pronuclear migration,centrosomal and pronuclear rotation,regulation of dendrite morphogenesis;
L4lin / L4EV	O44740	O44740	-0.35029	0.35029	-0.528059	0.251051	0.313191	6	O44740	mei-2	Meiotic spindle formation protein 2	MEI2_CAEEL	1	-21.5574	0.784426	L4lin	L4EV	condensed nuclear chromosome,spindle pole,male pronucleus,cytoplasm,microtubule,katanin complex	protein binding,microtubule-severing ATPase activity	meiotic spindle organization,microtubule depolymerization,embryo development ending in birth or egg hatching,microtubule severing,cell division
L4lin / L4EV	G5ECG0	G5ECG0	-0.0625057	0.0625057	-0.0803896	0.251262	0.313332	72	G5ECG0	tac-1	Transforming acid coiled-coil-containing protein 1	TACC1_CAEEL	8	-4.24005	0.957599	L4lin	L4EV	kinetochore,condensed chromosome kinetochore,spindle pole,cytoplasm,centrosome,spindle,microtubule,axon,perikaryon	protein binding	mitotic spindle elongation,negative regulation of microtubule depolymerization,mitotic spindle organization,cell proliferation,embryo development ending in birth or egg hatching,astral microtubule organization,regulation of microtubule polymerization,pronuclear migration,cell division,meiotic cell cycle,cerebral cortex development
L4lin / L4EV	Q18034	Q18034	0.0922323	0.0922323	0.201313	0.251563	0.313512	12	Q18034	nfx-1	Transcriptional repressor NF-X1 homolog	NFX1_CAEEL	1	6.60184	1.06602	L4lin	L4EV	nucleus	RNA polymerase II regulatory region sequence-specific DNA binding,transcriptional repressor activity, RNA polymerase II core promoter proximal region sequence-specific binding,zinc ion binding	negative regulation of transcription from RNA polymerase II promoter,transcription from RNA polymerase II promoter
L4lin / L4EV	G5ECY6	G5ECY6	0.00292714	0.00292714	0.0927732	0.251956	0.313871	36	G5ECY6	chn-1	C-term of Hsp70-iNteracting protein (CHIP family)	G5ECY6_CAEEL	5	0.2031	1.00203	L4lin	L4EV	cytoplasm	Hsp70 protein binding,ubiquitin protein ligase binding,ubiquitin-ubiquitin ligase activity,chaperone binding	protein polyubiquitination,protein ubiquitination,oviposition,locomotion,sarcomere organization,protein autoubiquitination
L4lin / L4EV	Q95Y79	Q95Y79	0.120694	0.120694	0.14824	0.252086	0.313973	12	Q95Y79	zig-9	2 (Zwei) IG domain protein	Q95Y79_CAEEL	2	8.7258	1.08726	L4lin	L4EV
L4lin / L4EV	Q9XU15	Q9XU15	0.0248675	0.0248675	0.0472642	0.252548	0.314272	169	Q9XU15	hxk-2	Phosphotransferase	Q9XU15_CAEEL	19	1.73863	1.01739	L4lin	L4EV	cytosol	glucokinase activity,ATP binding,glucose binding,fructokinase activity,mannokinase activity	cellular glucose homeostasis,glycolytic process,carbohydrate phosphorylation,glucose 6-phosphate metabolic process
L4lin / L4EV	K8F807	K8F807	0.0193281	0.0193281	0.0679356	0.252564	0.314272	12	K8F807	CELE_F13E9.1	Uncharacterized protein	K8F807_CAEEL	2	1.34874	1.01349	L4lin	L4EV		phosphatidylinositol binding
L4lin / L4EV	Q93565	Q93565	-0.122018	0.122018	-0.128197	0.25268	0.314338	12	Q93565	tli-1	ToLlIp homolog	Q93565_CAEEL	1	-8.10983	0.918902	L4lin	L4EV	cytoplasm	ubiquitin conjugating enzyme binding,ubiquitin binding	ubiquitin-dependent protein catabolic process
L4lin / L4EV	Q09410	Q09410	0.112365	0.112365	0.105967	0.252878	0.314467	12	Q09410	emb-1	Anaphase-promoting complex subunit emb-1	EMB1_CAEEL	1	8.0999	1.081	L4lin	L4EV			multicellular organism development,protein ubiquitination,cell division,meiotic cell cycle
L4lin / L4EV	U4PCM1	U4PCM1	-0.144089	0.144089	-0.130095	0.252873	0.314467	24	U4PCM1	pfs-2	Polyadenylation Factor Subunit homolog	U4PCM1_CAEEL	4	-9.50493	0.904951	L4lin	L4EV	mRNA cleavage and polyadenylation specificity factor complex,nuclear speck		mRNA polyadenylation,mRNA cleavage
L4lin / L4EV	Q22368	Q22368	0.250515	0.250515	0.165784	0.252942	0.314481	24	Q22368	CELE_T10B10.3	Uncharacterized protein	Q22368_CAEEL	4	18.9631	1.18963	L4lin	L4EV
L4lin / L4EV	O17515	O17515	0.434979	0.434979	0.361619	0.25322	0.314701	6	O17515	CELE_ZC132.3	Uncharacterized protein	O17515_CAEEL	1	35.1891	1.35189	L4lin	L4EV	integral component of membrane
L4lin / L4EV	Q9TYJ3	Q9TYJ3	-0.226421	0.226421	-0.204817	0.25355	0.314965	6	Q9TYJ3	CELE_Y49F6C.8	Uncharacterized protein	Q9TYJ3_CAEEL	1	-14.5247	0.854753	L4lin	L4EV
L4lin / L4EV	Q21917	Q21917	-0.260276	0.260276	-0.4141	0.25358	0.314965	6	Q21917	gpa-7	Guanine nucleotide-binding protein alpha-7 subunit	GPA7_CAEEL	1	-16.5072	0.834928	L4lin	L4EV	nucleus,cytosol,heterotrimeric G-protein complex	G-protein coupled receptor binding,GTPase activity,signal transducer activity,protein binding,GTP binding,G-protein beta/gamma-subunit complex binding,metal ion binding	adenylate cyclase-modulating G-protein coupled receptor signaling pathway
L4lin / L4EV	Q95ZI6	Q95ZI6	-0.25374	0.25374	-0.162025	0.253913	0.315241	42	Q95ZI6	ZK353.9	PITH domain-containing protein ZK353.9	PITH1_CAEEL	6	-16.1281	0.838719	L4lin	L4EV	nucleus		cellular response to DNA damage stimulus
L4lin / L4EV	P54871	P54871	0.0189063	0.0189063	0.0757029	0.253894	0.315241	30	P54871	hmgs-1	Hydroxymethylglutaryl-CoA synthase	HMCS_CAEEL	5	1.31911	1.01319	L4lin	L4EV		hydroxymethylglutaryl-CoA synthase activity	isoprenoid biosynthetic process,sterol biosynthetic process
L4lin / L4EV	O44400	O44400	-0.0543533	0.0543533	-0.047885	0.254034	0.315351	384	O44400	F37C4.5	Protein F37C4.5	F37C4_CAEEL	37	-3.6974	0.963026	L4lin	L4EV		protein binding
L4lin / L4EV	Q19781	Q19781	0.124031	0.124031	0.139693	0.254271	0.315469	6	Q19781	CELE_F25E2.3	Uncharacterized protein	Q19781_CAEEL	1	8.97757	1.08978	L4lin	L4EV	peroxisomal matrix	acyl-CoA hydrolase activity	acyl-CoA metabolic process,fatty acid catabolic process
L4lin / L4EV	Q19987	Q19987	-0.190098	0.190098	-0.875239	0.254433	0.31557	18	Q19987	CELE_F33G12.3	Uncharacterized protein	Q19987_CAEEL	1	-12.3454	0.876546	L4lin	L4EV
L4lin / L4EV	Q9BL07	Q9BL07	0.0672699	0.0672699	0.0625219	0.254563	0.315649	150	Q9BL07	Y54F10AM.8	Putative phospholipase B-like 3	PLBL3_CAEEL	19	4.77321	1.04773	L4lin	L4EV	extracellular region	hydrolase activity	lipid catabolic process
L4lin / L4EV	Q69YZ0;Q69YZ1;Q9U2K1	Q69YZ0;Q69YZ1;Q9U2K1	0.265627	0.265627	0.112855	0.25471	0.315698	36	Q69YZ0;Q69YZ1;Q9U2K1	pqn-83	Prion-like-(Q/N-rich)-domain-bearing protein	Q69YZ0_CAEEL;Q69YZ1_CAEEL;Q9U2K1_CAEEL	4	20.2158	1.20216	L4lin	L4EV	;;integral component of membrane	;;	;;
L4lin / L4EV	G5EE66	G5EE66	-0.137153	0.137153	-0.160668	0.254727	0.315699	48	G5EE66	cogc-1	COGC-1	G5EE66_CAEEL	7	-9.06881	0.909312	L4lin	L4EV	Golgi apparatus,Golgi transport complex		morphogenesis of an epithelium,intra-Golgi vesicle-mediated transport,regulation of cell migration,gonad morphogenesis,vulval development,hermaphrodite genitalia morphogenesis
L4lin / L4EV	Q9XTB5	Q9XTB5	-0.0611251	0.0611251	-0.125106	0.254824	0.31576	66	Q9XTB5	lem-2	LEM protein 2	LEM2_CAEEL	10	-4.14837	0.958516	L4lin	L4EV	nuclear envelope,integral component of nuclear inner membrane,chromosome	protein binding,lamin binding,chromatin DNA binding	mitotic cytokinesis,nuclear envelope organization,chromosome segregation,response to X-ray,negative regulation of BMP signaling pathway,meiotic attachment of telomere to nuclear envelope
L4lin / L4EV	O16291	O16291	0.0662135	0.0662135	-0.227707	0.254931	0.3158	30	O16291	CELE_F32D1.7	Uncharacterized protein	O16291_CAEEL	3	4.69652	1.04697	L4lin	L4EV
L4lin / L4EV	O45168	O45168	-0.21179	0.21179	-0.442215	0.255072	0.31587	12	O45168	ifc-1	Intermediate filament protein ifc-1	IFC1_CAEEL	2	-13.6535	0.863465	L4lin	L4EV	cytoplasm,intermediate filament	structural molecule activity
L4lin / L4EV	P91303	P91303	-0.129208	0.129208	-0.0976205	0.255195	0.315941	102	P91303	vha-10	Probable V-type proton ATPase subunit G	VATG_CAEEL	7	-8.56671	0.914333	L4lin	L4EV	vacuolar proton-transporting V-type ATPase complex	hydrogen ion transmembrane transporter activity,ATPase activity, coupled to transmembrane movement of substances	ATP biosynthetic process,programmed cell death,proton transport,positive regulation of programmed cell death,hydrogen ion transmembrane transport
L4lin / L4EV	Q18194	Q18194	-0.0841204	0.0841204	-0.13421	0.255203	0.315941	12	Q18194	dnc-4	DyNactin Complex component	Q18194_CAEEL	2	-5.66405	0.94336	L4lin	L4EV	cytoplasmic dynein complex,dynactin complex		nuclear migration
L4lin / L4EV	F3Y5Q8;F3Y5Q9;Q9XWZ6	F3Y5Q8;F3Y5Q9;Q9XWZ6	-0.327321	0.327321	-0.68135	0.255312	0.316001	6	F3Y5Q8;F3Y5Q9;Q9XWZ6	lact-8	Beta-LACTamase domain containing	F3Y5Q8_CAEEL;F3Y5Q9_CAEEL;Q9XWZ6_CAEEL	1	-20.2985	0.797015	L4lin	L4EV	;;	;;	;;
L4lin / L4EV	A0A131MBA2;A0A131MC59;A0A131MCX4;Q95X60	A0A131MBA2;A0A131MC59;A0A131MCX4;Q95X60	0.1262	0.1262	0.142123	0.255473	0.316091	12	A0A131MBA2;A0A131MC59;A0A131MCX4;Q95X60	hpo-3	Uncharacterized protein	A0A131MBA2_CAEEL;A0A131MC59_CAEEL;A0A131MCX4_CAEEL;Q95X60_CAEEL	2	9.14151	1.09142	L4lin	L4EV	;;;GPI-anchor transamidase complex	;;;	;;;attachment of GPI anchor to protein
L4lin / L4EV	H2KYQ5	H2KYQ5	0.219458	0.219458	0.0959857	0.255631	0.316208	108	H2KYQ5	gyg-1	Glycogenin-1	GYG1_CAEEL	10	16.4296	1.1643	L4lin	L4EV	cytoplasm,striated muscle dense body	glycogenin glucosyltransferase activity,metal ion binding,Requires Ontology	glycogen biosynthetic process
L4lin / L4EV	Q95Q08	Q95Q08	0.0508252	0.0508252	-0.243239	0.255738	0.3163	18	Q95Q08	ceh-92	C. Elegans Homeobox	Q95Q08_CAEEL	3	3.58573	1.03586	L4lin	L4EV		DNA binding
L4lin / L4EV	P49958	P49958	0.154541	0.154541	0.187831	0.255786	0.31634	18	P49958	dph-1	Diphthamide biosynthesis protein 1	DPH1_CAEEL	2	11.3068	1.11307	L4lin	L4EV		transferase activity	peptidyl-diphthamide biosynthetic process from peptidyl-histidine
L4lin / L4EV	O45781	O45781	0.0872849	0.0872849	0.161633	0.256117	0.316605	60	O45781	drr-2	Dietary Restriction Response (WT but not eat-2 lifespan increased)	O45781_CAEEL	6	6.23689	1.06237	L4lin	L4EV	polysome,eukaryotic translation initiation factor 4F complex	translation initiation factor activity,RNA strand annealing activity,RNA strand-exchange activity,ribosomal small subunit binding	formation of translation preinitiation complex,eukaryotic translation initiation factor 4F complex assembly
L4lin / L4EV	H2KYZ0	H2KYZ0	-0.0964717	0.0964717	-0.0568357	0.256317	0.316685	420	H2KYZ0	pat-12	Paralysed Arrest at Two-fold	H2KYZ0_CAEEL	45	-6.46824	0.935318	L4lin	L4EV
L4lin / L4EV	H2L2B8	H2L2B8	0.472167	0.472167	0.45821	0.256252	0.316685	6	H2L2B8	apc-10	Anaphase-promoting complex subunit 10	APC10_CAEEL	1	38.7192	1.38719	L4lin	L4EV	anaphase-promoting complex	ubiquitin protein ligase activity	multicellular organism development,anaphase-promoting complex-dependent catabolic process,cell division,meiotic cell cycle,protein K11-linked ubiquitination,positive regulation of ubiquitin protein ligase activity
L4lin / L4EV	O76365	O76365	-0.243661	0.243661	-0.183086	0.25636	0.316685	18	O76365	tut-1	Cytoplasmic tRNA 2-thiolation protein 1	CTU1_CAEEL	3	-15.5401	0.844599	L4lin	L4EV	cytosol	tRNA binding,sulfurtransferase activity	tRNA wobble uridine modification,translation,spermatogenesis,tRNA thio-modification,vulval development,embryonic morphogenesis,oocyte development
L4lin / L4EV	P49713	P49713	0.109342	0.109342	0.11966	0.256389	0.316691	6	P49713	W03G11.3	Putative alpha-L-fucosidase	FUCO_CAEEL	1	7.87362	1.07874	L4lin	L4EV		alpha-L-fucosidase activity	fucose metabolic process
L4lin / L4EV	O44438	O44438	-0.288244	0.288244	-1.33791	0.256472	0.316697	12	O44438	otub-4	OTUBain deubiquitylating protease homolog	O44438_CAEEL	2	-18.1102	0.818898	L4lin	L4EV		thiol-dependent ubiquitin-specific protease activity	protein deubiquitination
L4lin / L4EV	O76387	O76387	-0.0222987	0.0222987	-0.156904	0.256681	0.316855	30	O76387	C24G6.8	Probable peptidyl-tRNA hydrolase 2	PTH2_CAEEL	4	-1.53374	0.984663	L4lin	L4EV		aminoacyl-tRNA hydrolase activity
L4lin / L4EV	O01479	O01479	-0.0434706	0.0434706	-0.158485	0.257088	0.317208	24	O01479	unc-94	Tropomodulin	TMOD_CAEEL	4	-2.96821	0.970318	L4lin	L4EV	cytoplasm,striated muscle thin filament,terminal web	tropomyosin binding,actin filament binding	nematode larval development,embryo development ending in birth or egg hatching,negative regulation of actin filament depolymerization,locomotion,sarcomere organization,pointed-end actin filament capping,muscle thin filament assembly
L4lin / L4EV	Q18075	Q18075	-0.0136766	0.0136766	-0.136981	0.257223	0.317346	18	Q18075	C18B2.4	Uncharacterized protein	Q18075_CAEEL	3	-0.943513	0.990565	L4lin	L4EV
L4lin / L4EV	Q7JLJ0;Q8I4K2	Q7JLJ0;Q8I4K2	0.15306	0.15306	0.0798171	0.25737	0.317457	66	Q7JLJ0;Q8I4K2	CELE_F32D8.12	Uncharacterized protein	Q7JLJ0_CAEEL;Q8I4K2_CAEEL	9	11.1925	1.11193	L4lin	L4EV	;	;oxidoreductase activity, acting on CH-OH group of donors,flavin adenine dinucleotide binding	;oxidation-reduction process
L4lin / L4EV	G5EEQ4;G5EFE5;H8ESD4;H8ESD5;L8E912	G5EEQ4;G5EFE5;H8ESD4;H8ESD5;L8E912	0.0910837	0.0910837	-0.466674	0.257593	0.317625	36	G5EEQ4;G5EFE5;H8ESD4;H8ESD5;L8E912	nkcc-1	Na-K-Cl Cotransporter homolog	G5EEQ4_CAEEL;G5EFE5_CAEEL;H8ESD4_CAEEL;H8ESD5_CAEEL;L8E912_CAEEL	5	6.517	1.06517	L4lin	L4EV	;;;integral component of membrane;	;;;cation:chloride symporter activity;	;;;chloride transmembrane transport;
L4lin / L4EV	Q10039;Q8I711	Q10039;Q8I711	0.106862	0.106862	0.0615358	0.257787	0.317762	468	Q10039;Q8I711	grs-1;gars-1	Glycine--tRNA ligase;Glycyl Amino-acyl tRNA Synthetase	SYG_CAEEL;Q8I711_CAEEL	44	7.68831	1.07688	L4lin	L4EV	mitochondrion,axon,extracellular exosome;	glycine-tRNA ligase activity,ATP binding,protein dimerization activity;	diadenosine tetraphosphate biosynthetic process,mitochondrial glycyl-tRNA aminoacylation;
L4lin / L4EV	G3MU11;H9G2W4;I2HAA1;P90887;Q2L6U7	G3MU11;H9G2W4;I2HAA1;P90887;Q2L6U7	0.164233	0.164233	0.286105	0.257799	0.317762	12	G3MU11;H9G2W4;I2HAA1;P90887;Q2L6U7	CELE_F55A11.6	Uncharacterized protein	G3MU11_CAEEL;H9G2W4_CAEEL;I2HAA1_CAEEL;P90887_CAEEL;Q2L6U7_CAEEL	2	12.057	1.12057	L4lin	L4EV	;;;;	;;;;	;;;;
L4lin / L4EV	C0Z1Y9	C0Z1Y9	-0.253462	0.253462	0.245421	0.258191	0.317992	60	C0Z1Y9	CELE_F40G9.17	Uncharacterized protein	C0Z1Y9_CAEEL	8	-16.1119	0.838881	L4lin	L4EV
L4lin / L4EV	Q4W4Z2	Q4W4Z2	-0.180297	0.180297	-0.114066	0.258165	0.317992	42	Q4W4Z2	rad-8	Uncharacterized protein	Q4W4Z2_CAEEL	6	-11.7479	0.882521	L4lin	L4EV	mitochondrion	oxidoreductase activity	reproduction,response to superoxide,response to oxidative stress,response to UV,embryo development ending in birth or egg hatching,multicellular organism reproduction,positive regulation of growth rate,regulation of multicellular organism growth,innate immune response,defense response to Gram-negative bacterium,oxidation-reduction process,response to oxygen levels
L4lin / L4EV	P91198	P91198	-0.0114463	0.0114463	0.151314	0.258118	0.317992	30	P91198	ppfr-2	Protein Phosphatase Four Regulatory subunit	P91198_CAEEL	4	-0.79026	0.992097	L4lin	L4EV	protein phosphatase 4 complex	protein phosphatase regulator activity	regulation of phosphoprotein phosphatase activity
L4lin / L4EV	Q9GUI6	Q9GUI6	-0.116861	0.116861	-0.114483	0.258742	0.318469	6	Q9GUI6	CELE_Y45G5AM.2	Uncharacterized protein	Q9GUI6_CAEEL	1	-7.78081	0.922192	L4lin	L4EV		metal ion binding,metalloaminopeptidase activity	proteolysis
L4lin / L4EV	Q9XWP0	Q9XWP0	0.113474	0.113474	-0.112054	0.258828	0.318535	42	Q9XWP0	mrps-28	Mitochondrial Ribosomal Protein, Small	Q9XWP0_CAEEL	6	8.18305	1.08183	L4lin	L4EV	mitochondrial small ribosomal subunit
L4lin / L4EV	P90829	P90829	0.0765385	0.0765385	-0.0736749	0.259006	0.318691	114	P90829	F10C2.4	DNA polymerase delta catalytic subunit	DPOD1_CAEEL	16	5.4485	1.05448	L4lin	L4EV	delta DNA polymerase complex	nucleotide binding,DNA binding,DNA-directed DNA polymerase activity,3'-5'-exodeoxyribonuclease activity,metal ion binding,4 iron, 4 sulfur cluster binding	base-excision repair, gap-filling,nucleotide-excision repair, DNA gap filling,DNA replication proofreading,DNA biosynthetic process,nucleic acid phosphodiester bond hydrolysis
L4lin / L4EV	Q22417	Q22417	0.0604096	0.0604096	-0.271303	0.259429	0.318939	54	Q22417	CELE_T12A2.7	Uncharacterized protein	Q22417_CAEEL	4	4.27617	1.04276	L4lin	L4EV	Prp19 complex,precatalytic spliceosome,catalytic step 2 spliceosome		mRNA processing
L4lin / L4EV	G5EEZ1	G5EEZ1	-0.147468	0.147468	-0.23404	0.259384	0.318939	18	G5EEZ1	CELE_W09G3.7	Uncharacterized protein	G5EEZ1_CAEEL	2	-9.71662	0.902834	L4lin	L4EV
L4lin / L4EV	Q23402	Q23402	-0.0267285	0.0267285	-0.122637	0.259462	0.31896	84	Q23402	ZK1127.4	Protein BCCIP homolog	BCCIP_CAEEL	9	-1.83562	0.981644	L4lin	L4EV
L4lin / L4EV	D1MN80;Q20184	D1MN80;Q20184	-0.166688	0.166688	-0.0951064	0.259686	0.319176	66	D1MN80;Q20184	ech-2	Enoyl-CoA Hydratase	D1MN80_CAEEL;Q20184_CAEEL	6	-10.9115	0.890885	L4lin	L4EV	;	catalytic activity;	metabolic process;
L4lin / L4EV	Q22295	Q22295	-0.0930049	0.0930049	-0.0760604	0.260073	0.319375	18	Q22295	ugt-50	Putative UDP-glucuronosyltransferase ugt-50	UGT50_CAEEL	2	-6.24321	0.937568	L4lin	L4EV	integral component of membrane,intracellular membrane-bounded organelle	glucuronosyltransferase activity	metabolic process
L4lin / L4EV	Q22706	Q22706	-0.328246	0.328246	-0.447227	0.260093	0.31938	12	Q22706	sec-5	Exocyst complex component 2	EXOC2_CAEEL	2	-20.3496	0.796504	L4lin	L4EV	exocyst		exocyst assembly,Golgi to plasma membrane transport,protein transport
L4lin / L4EV	O62183	O62183	0.565913	0.565913	0.104761	0.260334	0.319557	102	O62183	aly-2	Ref/ALY RNA export adaptor family	O62183_CAEEL	7	48.0324	1.48032	L4lin	L4EV		nucleic acid binding
L4lin / L4EV	Q20675	Q20675	0.112427	0.112427	0.115445	0.26066	0.31977	6	Q20675	CELE_F52E4.5	Uncharacterized protein	Q20675_CAEEL	1	8.10456	1.08105	L4lin	L4EV
L4lin / L4EV	I2HA98;P90925	I2HA98;P90925	-0.106108	0.106108	0.0560321	0.260797	0.319888	162	I2HA98;P90925	pah-1	PhenylAlanine Hydroxylase;Probable phenylalanine-4-hydroxylase 1	I2HA98_CAEEL;PH4H_CAEEL	21	-7.09091	0.929091	L4lin	L4EV	;	;phenylalanine 4-monooxygenase activity,tryptophan 5-monooxygenase activity,iron ion binding,protein binding	;reproduction,L-phenylalanine catabolic process,tryptophan catabolic process,tyrosine biosynthetic process,response to oxidative stress,determination of adult lifespan,collagen and cuticulin-based cuticle development,melanin biosynthetic process,oxidation-reduction process
L4lin / L4EV	Q09991	Q09991	0.0833804	0.0833804	-0.317421	0.261055	0.320122	48	Q09991	K10B2.2	Uncharacterized serine carboxypeptidase K10B2.2	YSS2_CAEEL	7	5.94977	1.0595	L4lin	L4EV		serine-type carboxypeptidase activity	proteolysis involved in cellular protein catabolic process
L4lin / L4EV	Q19437	Q19437	-0.0534968	0.0534968	-0.0747512	0.261225	0.320254	242	Q19437	upb-1	UreidoPropionase Beta	Q19437_CAEEL	22	-3.6402	0.963598	L4lin	L4EV	striated muscle dense body	beta-ureidopropionase activity	thymine catabolic process,uracil catabolic process,beta-alanine biosynthetic process via 3-ureidopropionate
L4lin / L4EV	P90961	P90961	0.058471	0.058471	-0.1016	0.261311	0.320261	66	P90961	clic-1	Clathrin LIght Chain	P90961_CAEEL	8	4.13615	1.04136	L4lin	L4EV	clathrin vesicle coat,clathrin coat of trans-Golgi network vesicle,clathrin coat of coated pit,periciliary membrane compartment	structural molecule activity,clathrin heavy chain binding	intracellular protein transport,clathrin-dependent endocytosis
L4lin / L4EV	O01755	O01755	0.139974	0.139974	0.107432	0.261578	0.320411	36	O01755	apm-1	AdaPtin, Mu/medium chain (Clathrin associated complex)	O01755_CAEEL	4	10.1886	1.10189	L4lin	L4EV	clathrin adaptor complex		intracellular protein transport,vesicle-mediated transport,innate immune response,apical protein localization
L4lin / L4EV	P52013	P52013	0.0201714	0.0201714	0.0917415	0.261677	0.320472	192	P52013	cyn-5	Peptidyl-prolyl cis-trans isomerase 5	CYP5_CAEEL	15	1.408	1.01408	L4lin	L4EV	cytoplasm	peptidyl-prolyl cis-trans isomerase activity	protein peptidyl-prolyl isomerization,protein folding
L4lin / L4EV	G5EEG6	G5EEG6	-0.236319	0.236319	-0.329733	0.261754	0.320508	6	G5EEG6	CELE_T09F3.2	Carrier protein (C2)	G5EEG6_CAEEL	1	-15.1092	0.848908	L4lin	L4EV	mitochondrial inner membrane,integral component of membrane	pyrimidine nucleotide transmembrane transporter activity	mitochondrial transport,mitochondrial pyrimidine nucleotide import
L4lin / L4EV	G5EFP8	G5EFP8	-0.0831936	0.0831936	0.0866742	0.261933	0.320592	84	G5EFP8	acl-7	ACyLtransferase-like	G5EFP8_CAEEL	11	-5.60343	0.943966	L4lin	L4EV		O-acyltransferase activity	cellular lipid metabolic process
L4lin / L4EV	Q93714	Q93714	0.184208	0.184208	-0.0621015	0.261935	0.320592	218	Q93714	idha-1	Probable isocitrate dehydrogenase [NAD] subunit alpha, mitochondrial	IDH3A_CAEEL	20	13.6193	1.13619	L4lin	L4EV	mitochondrion	magnesium ion binding,isocitrate dehydrogenase (NAD+) activity,NAD binding	tricarboxylic acid cycle
L4lin / L4EV	H1UBJ9	H1UBJ9	-0.117414	0.117414	-0.137996	0.261996	0.320646	24	H1UBJ9	CELE_Y48C3A.14	DNA topoisomerase	H1UBJ9_CAEEL	4	-7.81618	0.921838	L4lin	L4EV	nucleus	DNA binding,DNA topoisomerase activity,DNA topoisomerase type I activity	DNA topological change
L4lin / L4EV	Q7KX00	Q7KX00	-0.220379	0.220379	-0.290833	0.262045	0.320656	6	Q7KX00	CELE_Y48G8AL.15	Uncharacterized protein	Q7KX00_CAEEL	1	-14.166	0.85834	L4lin	L4EV	intracellular	nucleoside diphosphate kinase activity	nucleoside diphosphate phosphorylation,GTP biosynthetic process,UTP biosynthetic process,CTP biosynthetic process
L4lin / L4EV	Q9U1Z4	Q9U1Z4	-0.302328	0.302328	-0.0597881	0.262204	0.320743	96	Q9U1Z4	CELE_Y60A3A.9	Uncharacterized protein	Q9U1Z4_CAEEL	9	-18.9057	0.810943	L4lin	L4EV	endoplasmic reticulum membrane,integral component of membrane
L4lin / L4EV	O44499	O44499	-0.160218	0.160218	-0.368477	0.262219	0.320743	30	O44499	CELE_R02D3.3	Uncharacterized protein	O44499_CAEEL	5	-10.511	0.89489	L4lin	L4EV	core TFIIH complex,holo TFIIH complex	DNA-dependent ATPase activity,RNA polymerase II carboxy-terminal domain kinase activity	DNA repair,nucleotide-excision repair,transcription from RNA polymerase I promoter,transcription from RNA polymerase II promoter,phosphorylation of RNA polymerase II C-terminal domain
L4lin / L4EV	G8XYY6	G8XYY6	-0.0778158	0.0778158	0.0834773	0.262294	0.320754	114	G8XYY6	CELE_Y102E9.2	tRNA (guanine-N(7)-)-methyltransferase non-catalytic subunit	G8XYY6_CAEEL	17	-5.2509	0.947491	L4lin	L4EV
L4lin / L4EV	P83388	P83388	0.0579797	0.0579797	0.0612047	0.262749	0.32106	6	P83388	pamn-1	Probable peptidyl-glycine alpha-amidating monooxygenase pamn-1	AMDL_CAEEL	1	4.1007	1.04101	L4lin	L4EV	extracellular region,membrane	peptidylglycine monooxygenase activity,peptidylamidoglycolate lyase activity,copper ion binding	peptide metabolic process,oxidation-reduction process
L4lin / L4EV	Q9UAV5	Q9UAV5	0.195001	0.195001	0.0655917	0.262777	0.321067	258	Q9UAV5	mdh-1	Malate dehydrogenase	Q9UAV5_CAEEL	19	14.4725	1.14473	L4lin	L4EV	mitochondrion,cytosol	L-malate dehydrogenase activity	carbohydrate metabolic process,tricarboxylic acid cycle,oxaloacetate metabolic process,malate metabolic process,NADH metabolic process
L4lin / L4EV	O01634	O01634	0.165745	0.165745	0.161328	0.262856	0.321085	36	O01634	inx-12	Innexin-12	INX12_CAEEL	4	12.1745	1.12175	L4lin	L4EV	plasma membrane,gap junction,integral component of membrane	gap junction channel activity,gap junction hemi-channel activity	ion transport,transmembrane transport
L4lin / L4EV	Q22065	Q22065	-0.241837	0.241837	-1.53371	0.263151	0.321228	12	Q22065	CELE_T01C8.2	Uncharacterized protein	Q22065_CAEEL	1	-15.4332	0.845668	L4lin	L4EV	integral component of membrane
L4lin / L4EV	G5ECL2;G5EEJ9	G5ECL2;G5EEJ9	-0.0585334	0.0585334	-0.244327	0.263318	0.32133	12	G5ECL2;G5EEJ9	unc-26	Synaptojanin UNC-26A;Synaptojanin UNC-26B	G5ECL2_CAEEL;G5EEJ9_CAEEL	2	-3.97602	0.96024	L4lin	L4EV	synaptic vesicle,cell junction,synapse;	phosphatidylinositol-4,5-bisphosphate 5-phosphatase activity,phosphatidylinositol-3,5-bisphosphate 5-phosphatase activity;	positive regulation of neurotransmitter secretion,muscle contraction,cytoskeleton organization,endosome organization,positive regulation of necrotic cell death,gamma-aminobutyric acid transport,acetylcholine transport,vesicle organization,synaptic vesicle budding from presynaptic endocytic zone membrane,synaptic vesicle uncoating,protein localization to synapse,phosphatidylinositol-3-phosphate biosynthetic process,locomotion,positive regulation of multicellular organism growth,regulation of backward locomotion,regulation of forward locomotion,positive regulation of muscle contraction,phosphatidylinositol dephosphorylation,Golgi vesicle uncoating,synaptic vesicle endocytosis,synaptic vesicle transport;
L4lin / L4EV	Q95Y04	Q95Y04	-0.150892	0.150892	-0.150082	0.263305	0.32133	72	Q95Y04	rps-28	40S ribosomal protein S28	RS28_CAEEL	9	-9.93065	0.900694	L4lin	L4EV	cytosolic small ribosomal subunit	RNA binding,structural constituent of ribosome	ribosomal small subunit assembly,translation,maturation of SSU-rRNA
L4lin / L4EV	Q9U1X7	Q9U1X7	-0.35742	0.35742	-0.836961	0.263518	0.321446	6	Q9U1X7	mau-8	MAternally affected Uncoordination	Q9U1X7_CAEEL	1	-21.9441	0.780559	L4lin	L4EV	cytoplasm	protein binding,queuine tRNA-ribosyltransferase activity	queuosine biosynthetic process
L4lin / L4EV	Q20310	Q20310	0.118068	0.118068	-0.0607207	0.263721	0.321588	223	Q20310	CELE_F42A10.5	Uncharacterized protein	Q20310_CAEEL	20	8.52802	1.08528	L4lin	L4EV
L4lin / L4EV	O61833	O61833	-0.151249	0.151249	-0.158543	0.263981	0.321767	6	O61833	prmt-6	PRotein arginine MethylTransferase	O61833_CAEEL	1	-9.95295	0.900471	L4lin	L4EV	cytoplasm	S-adenosylmethionine-dependent methyltransferase activity	methylation
L4lin / L4EV	Q20352;Q8MNS6	Q20352;Q8MNS6	0.045399	0.045399	-0.387421	0.264271	0.321963	36	Q20352;Q8MNS6	alh-11	ALdehyde deHydrogenase	Q20352_CAEEL;Q8MNS6_CAEEL	5	3.19686	1.03197	L4lin	L4EV	;	aldehyde dehydrogenase (NAD) activity;	oxidation-reduction process;
L4lin / L4EV	P34559	P34559	-0.0120076	0.0120076	-0.0683417	0.264429	0.322095	174	P34559	ech-6	Probable enoyl-CoA hydratase, mitochondrial	ECHM_CAEEL	16	-0.828849	0.991712	L4lin	L4EV	mitochondrion,mitochondrial matrix	enoyl-CoA hydratase activity	fatty acid beta-oxidation
L4lin / L4EV	C6KRN1	C6KRN1	0.030452	0.030452	0.149818	0.264513	0.322106	54	C6KRN1	sao-1	Suppressor of aph-1	SAO1_CAEEL	6	2.13321	1.02133	L4lin	L4EV	cytoplasm,cell cortex,cleavage furrow	protein binding,WD40-repeat domain binding	Notch signaling pathway,multicellular organism development,negative regulation of Notch signaling pathway,regulation of protein deneddylation
L4lin / L4EV	P91918	P91918	0.226646	0.226646	0.187367	0.264989	0.322402	65	P91918	snr-2	Probable small nuclear ribonucleoprotein-associated protein B	RSMB_CAEEL	8	17.0112	1.17011	L4lin	L4EV	U5 snRNP,U1 snRNP,U2 snRNP,U4 snRNP,cytoplasm,U4/U6 x U5 tri-snRNP complex,U2-type prespliceosome,catalytic step 2 spliceosome	RNA binding	mRNA splicing, via spliceosome
L4lin / L4EV	A0A0K3ATP9;Q7Z1Z1	A0A0K3ATP9;Q7Z1Z1	-0.190407	0.190407	-0.419401	0.265186	0.322543	12	A0A0K3ATP9;Q7Z1Z1	sqv-5	SQuashed Vulva;Chondroitin sulfate synthase sqv-5	A0A0K3ATP9_CAEEL;CHSSA_CAEEL	2	-12.3642	0.876358	L4lin	L4EV	;cytoplasm,integral component of membrane,Golgi cisterna membrane	;enzyme binding,metal ion binding,glucuronylgalactosylproteoglycan 4-beta-N-acetylgalactosaminyltransferase activity,glucuronosyl-N-acetylgalactosaminyl-proteoglycan 4-beta-N-acetylgalactosaminyltransferase activity,N-acetylgalactosaminyl-proteoglycan 3-beta-glucuronosyltransferase activity	;reproduction,morphogenesis of an epithelium,oviposition,vulval development,positive regulation of vulval development
L4lin / L4EV	P54816	P54816	0.153637	0.153637	0.0626927	0.26514	0.322543	72	P54816	lex-1	Tat-binding homolog 7	TBP7_CAEEL	9	11.237	1.11237	L4lin	L4EV	cellular_component,nucleus	molecular_function,chromatin binding,ATP binding,ATPase activity,histone binding	transcription, DNA-templated,regulation of heterochromatin assembly,negative regulation of chromatin silencing,positive regulation of transcription from RNA polymerase II promoter
L4lin / L4EV	G5EFR0	G5EFR0	0.834306	0.834306	0.355619	0.265173	0.322543	12	G5EFR0	tag-297	Uncharacterized protein	G5EFR0_CAEEL	2	78.2999	1.783	L4lin	L4EV
L4lin / L4EV	G5EEG7	G5EEG7	0.0258397	0.0258397	-0.106658	0.265337	0.322664	78	G5EEG7	smu-1	SMU-1	G5EEG7_CAEEL	12	1.80721	1.01807	L4lin	L4EV	nucleus,spliceosomal complex	protein binding,identical protein binding,protein homodimerization activity	regulation of alternative mRNA splicing, via spliceosome,nematode larval development,mRNA processing,mechanosensory behavior,RNA splicing,embryo development ending in birth or egg hatching,locomotion,muscle organ morphogenesis,neuron development
L4lin / L4EV	P91079	P91079	0.166545	0.166545	0.0787239	0.265509	0.322797	168	P91079	sptl-1	Serine palmitoyltransferase 1	SPTC1_CAEEL	17	12.2367	1.12237	L4lin	L4EV		serine C-palmitoyltransferase activity,pyridoxal phosphate binding	sphingolipid metabolic process,biosynthetic process,establishment or maintenance of epithelial cell apical/basal polarity
L4lin / L4EV	Q9N5F6	Q9N5F6	-0.125974	0.125974	-0.0928595	0.265541	0.322817	126	Q9N5F6	CELE_R193.2	Uncharacterized protein	Q9N5F6_CAEEL	15	-8.36148	0.916385	L4lin	L4EV	integral component of membrane
L4lin / L4EV	Q9TYW7	Q9TYW7	0.00540377	0.00540377	-0.0684076	0.26586	0.323062	60	Q9TYW7	grd-3	GRounDhog (Hedgehog-like family)	Q9TYW7_CAEEL	6	0.375263	1.00375	L4lin	L4EV	extracellular region	receptor binding	cell-cell signaling,defense response to Gram-negative bacterium
L4lin / L4EV	H2KZS2;H2KZS3	H2KZS2;H2KZS3	-0.0973058	0.0973058	0.19985	0.265927	0.32309	18	H2KZS2;H2KZS3	CELE_T23E7.2	Uncharacterized protein	H2KZS2_CAEEL;H2KZS3_CAEEL	2	-6.5223	0.934777	L4lin	L4EV	;	;	;
L4lin / L4EV	Q19222	Q19222	0.065251	0.065251	0.0666607	0.266171	0.323207	6	Q19222	ugt-65	UDP-glucuronosyltransferase	Q19222_CAEEL	1	4.62669	1.04627	L4lin	L4EV	integral component of membrane,intracellular membrane-bounded organelle	glucuronosyltransferase activity	metabolic process
L4lin / L4EV	P50444	P50444	-0.21351	0.21351	-0.269354	0.266373	0.323313	6	P50444	R74.6	Protein pelota homolog	PELO_CAEEL	1	-13.7563	0.862437	L4lin	L4EV	nucleus,cytoplasm	endonuclease activity,ribosome binding,metal ion binding	translation,ribosome disassembly,cell division,meiotic cell cycle,nuclear-transcribed mRNA catabolic process, non-stop decay,nonfunctional rRNA decay,nuclear-transcribed mRNA catabolic process, no-go decay,RNA surveillance,nucleic acid phosphodiester bond hydrolysis
L4lin / L4EV	H2KYV8;Q8MNV5	H2KYV8;Q8MNV5	0.148145	0.148145	0.115341	0.266466	0.323339	24	H2KYV8;Q8MNV5	C18C4.5	Uncharacterized protein	H2KYV8_CAEEL;Q8MNV5_CAEEL	4	10.8143	1.10814	L4lin	L4EV	;	;	;
L4lin / L4EV	P17140	P17140	-0.173226	0.173226	-0.223012	0.266595	0.323405	90	P17140	let-2	Collagen alpha-2(IV) chain	CO4A2_CAEEL	9	-11.3143	0.886857	L4lin	L4EV	collagen type IV trimer,basement membrane	structural molecule activity,extracellular matrix structural constituent conferring tensile strength	protein localization,embryo development ending in birth or egg hatching,cellular component organization,gonad morphogenesis,regulation of distal tip cell migration
L4lin / L4EV	O44675	O44675	0.151171	0.151171	0.169283	0.266845	0.323491	12	O44675	C14C6.2	Uncharacterized protein	O44675_CAEEL	2	11.047	1.11047	L4lin	L4EV
L4lin / L4EV	G5EG26	G5EG26	0.0610903	0.0610903	-0.168887	0.266972	0.323585	36	G5EG26	R151.8A	R151.8A protein	G5EG26_CAEEL	6	4.32539	1.04325	L4lin	L4EV	sarcoplasmic reticulum	phosphatase activity	dephosphorylation
L4lin / L4EV	G5EDB7	G5EDB7	-0.0783886	0.0783886	-0.0713825	0.267134	0.323647	24	G5EDB7	unc-25	Glutamic acid decarboxylase	G5EDB7_CAEEL	4	-5.28851	0.947115	L4lin	L4EV	synaptic vesicle,axon,neuronal cell body,perikaryon,inhibitory synapse	glutamate decarboxylase activity,pyridoxal phosphate binding	gamma-aminobutyric acid biosynthetic process,synaptic transmission, GABAergic
L4lin / L4EV	G5EDQ2	G5EDQ2	0.144844	0.144844	-0.140381	0.267537	0.323921	78	G5EDQ2	hmg-12	HMG	G5EDQ2_CAEEL	10	10.5611	1.10561	L4lin	L4EV	nucleus	DNA binding
L4lin / L4EV	Q9N2U6	Q9N2U6	-0.110691	0.110691	-0.101553	0.267635	0.323921	54	Q9N2U6	lmtr-2	Ragulator complex protein LAMTOR2 homolog	LTOR2_CAEEL	6	-7.38554	0.926145	L4lin	L4EV	Ragulator complex	guanyl-nucleotide exchange factor activity,protein complex scaffold	regulation of cell growth,positive regulation of TOR signaling,cellular protein localization,regulation of molecular function,cellular response to amino acid stimulus
L4lin / L4EV	Q9N488	Q9N488	-0.105615	0.105615	-0.086326	0.267561	0.323921	12	Q9N488	Y110A2AR.1	Receptor expression-enhancing protein	Q9N488_CAEEL	1	-7.05914	0.929409	L4lin	L4EV	integral component of membrane
L4lin / L4EV	Q86MI0	Q86MI0	1.15921	1.15921	0.864489	0.268005	0.324165	6	Q86MI0	dve-1	Uncharacterized protein	Q86MI0_CAEEL	1	123.336	2.23336	L4lin	L4EV	nucleus,nuclear transcription factor complex	sequence-specific DNA binding,chaperone binding	regulation of transcription from RNA polymerase II promoter,embryo development ending in birth or egg hatching,mitochondrial unfolded protein response
L4lin / L4EV	Q9U283	Q9U283	-0.120278	0.120278	-0.0781045	0.268326	0.324396	24	Q9U283	CELE_Y48G10A.3	Uncharacterized protein	Q9U283_CAEEL	3	-7.99894	0.920011	L4lin	L4EV	cytoplasm,striated muscle dense body		signal transduction
L4lin / L4EV	H2KYC4;H2KYC6;Q95ZY7	H2KYC4;H2KYC6;Q95ZY7	-0.111437	0.111437	-0.127408	0.268767	0.324722	66	H2KYC4;H2KYC6;Q95ZY7	ajm-1	Apical Junction Molecule	H2KYC4_CAEEL;H2KYC6_CAEEL;Q95ZY7_CAEEL	9	-7.43345	0.925666	L4lin	L4EV	;;	;;	;;
L4lin / L4EV	P30625	P30625	0.180561	0.180561	-0.0771283	0.268851	0.324773	159	P30625	kin-2	cAMP-dependent protein kinase regulatory subunit	KAPR_CAEEL	16	13.3325	1.13332	L4lin	L4EV	cytosol,cAMP-dependent protein kinase complex,membrane	cAMP-dependent protein kinase regulator activity,cAMP binding	regulation of protein kinase activity,medium-term memory,negative regulation of protein kinase C signaling,negative regulation of oocyte maturation,regulation of establishment of cell polarity
L4lin / L4EV	K8FDX2	K8FDX2	0.106336	0.106336	0.13744	0.269003	0.324897	48	K8FDX2	lev-11	Uncharacterized protein	K8FDX2_CAEEL	4	7.64912	1.07649	L4lin	L4EV
L4lin / L4EV	O45525	O45525	0.111457	0.111457	-0.349799	0.269563	0.325192	24	O45525	CELE_F45H10.2	Uncharacterized protein	O45525_CAEEL	2	8.03188	1.08032	L4lin	L4EV	mitochondrial respiratory chain complex III	ubiquinol-cytochrome-c reductase activity	mitochondrial electron transport, ubiquinol to cytochrome c
L4lin / L4EV	B1V898	B1V898	-0.0785124	0.0785124	-0.0917744	0.269683	0.32523	12	B1V898	poml-3	PON (Paraoxonase) and MEC-6 Like	B1V898_CAEEL	2	-5.29664	0.947034	L4lin	L4EV		hydrolase activity, acting on ester bonds
L4lin / L4EV	O62216	O62216	-0.233345	0.233345	0.196188	0.269929	0.325442	84	O62216	CELE_F33H2.6	Uncharacterized protein	O62216_CAEEL	10	-14.934	0.85066	L4lin	L4EV
L4lin / L4EV	H2FLK7;H2FLK9	H2FLK7;H2FLK9	-0.277974	0.277974	-0.525272	0.270002	0.325491	6	H2FLK7;H2FLK9	lea-1	Plant Late Embryo Abundant (LEA) related	H2FLK7_CAEEL;H2FLK9_CAEEL	1	-17.5251	0.824749	L4lin	L4EV	;	;	;
L4lin / L4EV	G5EEE1	G5EEE1	-0.246557	0.246557	-0.381909	0.270261	0.325743	6	G5EEE1	fut-6	Alpha1,3-fucosyltransferase	G5EEE1_CAEEL	1	-15.7094	0.842906	L4lin	L4EV	Golgi membrane,integral component of membrane,Golgi cisterna membrane	fucosyltransferase activity,alpha-(1->3)-fucosyltransferase activity	protein glycosylation,fucosylation
L4lin / L4EV	P46577	P46577	0.0567209	0.0567209	-0.0983647	0.270788	0.326009	90	P46577	gop-2	GPN-loop GTPase 1	GPN1_CAEEL	10	4.00991	1.0401	L4lin	L4EV	nucleus,cytoplasm	GTPase activity,protein binding,GTP binding	RNA polymerase II complex import to nucleus,RNA polymerase III complex localization to nucleus
L4lin / L4EV	O18178	O18178	0.323641	0.323641	0.117239	0.271148	0.326278	126	O18178	pptr-1	Protein Phosphatase 2A (Two A) Regulatory subunit	O18178_CAEEL	18	25.1485	1.25148	L4lin	L4EV	protein phosphatase type 2A complex,cytosol	protein binding,protein kinase binding,protein phosphatase activator activity,protein serine/threonine phosphatase activity	protein dephosphorylation,signal transduction,determination of adult lifespan,response to heat,regulation of lipid storage,dauer larval development,regulation of phosphoprotein phosphatase activity,negative regulation of insulin receptor signaling pathway,P granule assembly
L4lin / L4EV	Q17763	Q17763	0.215125	0.215125	0.0863488	0.271369	0.326406	204	Q17763	atp-5	ATP synthase subunit	Q17763_CAEEL	21	16.0804	1.1608	L4lin	L4EV	mitochondrial proton-transporting ATP synthase, stator stalk	proton-transporting ATP synthase activity, rotational mechanism	ATP synthesis coupled proton transport,Requires Ontology
L4lin / L4EV	O44441	O44441	-0.025775	0.025775	0.108656	0.2715	0.326484	144	O44441	mai-2	ATPase inhibitor mai-2, mitochondrial	ATIF2_CAEEL	10	-1.77072	0.982293	L4lin	L4EV	mitochondrion	ATPase inhibitor activity,ATPase binding,5-formyltetrahydrofolate cyclo-ligase activity	heme biosynthetic process,negative regulation of ATPase activity,negative regulation of nucleotide metabolic process,folic acid-containing compound biosynthetic process,tetrahydrofolate interconversion
L4lin / L4EV	Q18217	Q18217	-0.0240509	0.0240509	-0.0771556	0.271493	0.326484	42	Q18217	ula-1	NEDD8-activating enzyme E1 regulatory subunit	ULA1_CAEEL	7	-1.65326	0.983467	L4lin	L4EV	cytoplasm	NEDD8 activating enzyme activity,SUMO activating enzyme activity	protein sumoylation,negative regulation of DNA damage response, signal transduction by p53 class mediator,protein neddylation
L4lin / L4EV	Q6AW11	Q6AW11	-0.356481	0.356481	-0.436397	0.271687	0.326598	6	Q6AW11	spp-23	SaPosin-like Protein family	Q6AW11_CAEEL	1	-21.8933	0.781067	L4lin	L4EV
L4lin / L4EV	Q21736	Q21736	0.06706	0.06706	-0.134528	0.271753	0.326616	42	Q21736	CELE_R05D11.4	Uncharacterized protein	Q21736_CAEEL	6	4.75797	1.04758	L4lin	L4EV	nucleolus,cytoplasm	nucleic acid binding,ATP-dependent RNA helicase activity,ATP binding	rRNA processing,RNA secondary structure unwinding
L4lin / L4EV	Q19103	Q19103	-0.0919567	0.0919567	-0.0597171	0.272043	0.326761	84	Q19103	skih-2	SKI (Yeast SuperKIller) Helicase homolog	Q19103_CAEEL	13	-6.17507	0.938249	L4lin	L4EV	Ski complex	RNA binding,ATP-dependent RNA helicase activity,ATP binding	nuclear-transcribed mRNA catabolic process, 3'-5' exonucleolytic nonsense-mediated decay
L4lin / L4EV	Q21221	Q21221	0.0336399	0.0336399	-0.149446	0.272294	0.326943	24	Q21221	aho-3	Uncharacterized protein	Q21221_CAEEL	3	2.35914	1.02359	L4lin	L4EV	cytoplasm,cytoplasmic vesicle,sensory dendrite		associative learning,behavioral response to starvation
L4lin / L4EV	Q17667	Q17667	0.0133025	0.0133025	0.232877	0.272502	0.327075	36	Q17667	lnp-1	Protein lunapark-1	LNP1_CAEEL	4	0.92632	1.00926	L4lin	L4EV	endoplasmic reticulum membrane,synaptic vesicle,membrane,integral component of membrane,neuron projection,neuronal cell body	metal ion binding	chemical synaptic transmission,synapse assembly,locomotory behavior,regulation of protein localization,regulation of oviposition,synaptic vesicle transport,regulation of synapse structure or activity
L4lin / L4EV	Q22961	Q22961	-0.0139861	0.0139861	-0.171732	0.272539	0.3271	36	Q22961	CELE_F25B4.5	Uncharacterized protein	Q22961_CAEEL	4	-0.964757	0.990352	L4lin	L4EV	commitment complex,U1 snRNP,U2-type prespliceosome	pre-mRNA 5'-splice site binding	mRNA 5'-splice site recognition
L4lin / L4EV	P46550	P46550	0.0600805	0.0600805	-0.045651	0.272664	0.32714	401	P46550	cct-6	T-complex protein 1 subunit zeta	TCPZ_CAEEL	30	4.2524	1.04252	L4lin	L4EV	chaperonin-containing T-complex	ATP binding,protein binding involved in protein folding,unfolded protein binding	'de novo' protein folding,chaperone-mediated protein folding
L4lin / L4EV	Q09591	Q09591	0.0143519	0.0143519	-0.0494787	0.272667	0.32714	204	Q09591	mix-1	Mitotic chromosome and X-chromosome-associated protein mix-1	MIX1_CAEEL	26	0.999764	1.01	L4lin	L4EV	chromosome, centromeric region,condensed chromosome,dosage compensation complex	protein binding,ATP binding	mitotic sister chromatid segregation,mitotic chromosome condensation,embryo development ending in birth or egg hatching,dosage compensation by hypoactivation of X chromosome,cell division,meiotic cell cycle
L4lin / L4EV	O01532	O01532	-0.0732147	0.0732147	0.074218	0.272839	0.327201	60	O01532	asp-5	ASpartyl Protease	O01532_CAEEL	6	-4.94824	0.950518	L4lin	L4EV		aspartic-type endopeptidase activity	proteolysis,protein catabolic process
L4lin / L4EV	Q9U3M0	Q9U3M0	-0.0895071	0.0895071	-0.140657	0.272911	0.32723	18	Q9U3M0	C46C2.5	Uncharacterized protein	Q9U3M0_CAEEL	2	-6.01562	0.939844	L4lin	L4EV
L4lin / L4EV	P34500	P34500	0.184511	0.184511	0.104131	0.273668	0.327798	72	P34500	ttr-2	Transthyretin-like protein 2	TTR2_CAEEL	6	13.6432	1.13643	L4lin	L4EV	extracellular space
L4lin / L4EV	Q09450	Q09450	0.0207285	0.0207285	0.0623982	0.274128	0.328135	200	Q09450	C05C10.3	Probable succinyl-CoA:3-ketoacid coenzyme A transferase, mitochondrial	SCOT_CAEEL	23	1.44716	1.01447	L4lin	L4EV	mitochondrion	3-oxoacid CoA-transferase activity	ketone body catabolic process
L4lin / L4EV	P91455	P91455	0.090656	0.090656	-0.0842084	0.274348	0.328332	96	P91455	T19B4.3	Adenine phosphoribosyltransferase	APT_CAEEL	10	6.48543	1.06485	L4lin	L4EV	cytoplasm	adenine phosphoribosyltransferase activity	purine ribonucleoside salvage,adenine salvage,AMP salvage
L4lin / L4EV	Q18600	Q18600	-0.138636	0.138636	-0.222024	0.27465	0.32858	18	Q18600	C44B7.11	Putative endoplasmic reticulum metallopeptidase 1-B	ERP1B_CAEEL	3	-9.16225	0.908378	L4lin	L4EV	endoplasmic reticulum membrane,integral component of membrane	metallopeptidase activity,metal ion binding	proteolysis
L4lin / L4EV	Q19531;Q2XN01	Q19531;Q2XN01	0.300171	0.300171	0.176399	0.274681	0.328598	24	Q19531;Q2XN01	CELE_F17H10.2	Uncharacterized protein	Q19531_CAEEL;Q2XN01_CAEEL	2	23.129	1.23129	L4lin	L4EV	integral component of membrane;	;	;
L4lin / L4EV	Q95XH0	Q95XH0	0.20829	0.20829	0.09833	0.274881	0.328722	24	Q95XH0	CELE_Y69A2AR.28	Uncharacterized protein	Q95XH0_CAEEL	3	15.5318	1.15532	L4lin	L4EV
L4lin / L4EV	O76512	O76512	0.0966131	0.0966131	-0.0799146	0.275126	0.328853	156	O76512	smg-2	Regulator of nonsense transcripts 1	RENT1_CAEEL	18	6.92603	1.06926	L4lin	L4EV	nucleus,cytoplasm	DNA binding,RNA binding,ATP-dependent RNA helicase activity,protein binding,ATP binding,zinc ion binding,protein phosphatase 2A binding	nuclear-transcribed mRNA catabolic process, nonsense-mediated decay,nuclear-transcribed mRNA catabolic process,RNA interference,embryonic genitalia morphogenesis,ncRNA metabolic process,nuclear mRNA surveillance of spliceosomal pre-mRNA splicing
L4lin / L4EV	O45097	O45097	-0.0232219	0.0232219	-0.171379	0.275643	0.329135	36	O45097	CELE_F57H12.6	Uncharacterized protein	O45097_CAEEL	4	-1.59673	0.984033	L4lin	L4EV
L4lin / L4EV	V6CM07	V6CM07	-0.51306	0.51306	-0.813894	0.275957	0.329345	6	V6CM07	rps-8	Ribosomal Protein, Small subunit	V6CM07_CAEEL	1	-29.9266	0.700734	L4lin	L4EV
L4lin / L4EV	Q21182	Q21182	0.0699916	0.0699916	0.067805	0.276026	0.329391	6	Q21182	CELE_K03B8.6	Uncharacterized protein	Q21182_CAEEL	1	4.97106	1.04971	L4lin	L4EV
L4lin / L4EV	Q9XWJ1	Q9XWJ1	-0.186258	0.186258	-0.22367	0.27605	0.329391	6	Q9XWJ1	smg-9	Protein smg-9	SMG9_CAEEL	1	-12.1118	0.878882	L4lin	L4EV	intracellular		nuclear-transcribed mRNA catabolic process, nonsense-mediated decay
L4lin / L4EV	Q9XWK6	Q9XWK6	0.168747	0.168747	-0.113124	0.276186	0.329486	24	Q9XWK6	sup-35	SUPpressor	Q9XWK6_CAEEL	3	12.4082	1.12408	L4lin	L4EV	nucleus,cytoplasm	nucleic acid binding
L4lin / L4EV	Q10129	Q10129	-0.0448652	0.0448652	0.0974304	0.276294	0.329575	42	Q10129	mrps-16	Probable 28S ribosomal protein S16, mitochondrial	RT16_CAEEL	6	-3.06196	0.96938	L4lin	L4EV	mitochondrial small ribosomal subunit	structural constituent of ribosome	mitochondrial translation
L4lin / L4EV	G5EC16	G5EC16	-0.0135031	0.0135031	-0.185465	0.276593	0.329774	18	G5EC16	smn-1	SMN (Human Survival Motor Neuron gene) homolog	G5EC16_CAEEL	3	-0.9316	0.990684	L4lin	L4EV	nucleus,cytoplasm	RNA binding,protein binding,protein self-association	nematode larval development,mRNA processing,germ cell development,determination of adult lifespan,embryo development ending in birth or egg hatching,locomotion,vulval development,pharyngeal pumping
L4lin / L4EV	P50305	P50305	0.0361478	0.0361478	0.0587373	0.276726	0.329801	216	P50305	sams-3	Probable S-adenosylmethionine synthase 3	METK3_CAEEL	19	2.53723	1.02537	L4lin	L4EV	cytosol	methionine adenosyltransferase activity,protein binding,ATP binding,metal ion binding	S-adenosylmethionine biosynthetic process,one-carbon metabolic process
L4lin / L4EV	Q19278;Q8MNT7	Q19278;Q8MNT7	0.0273109	0.0273109	0.0611777	0.277343	0.33027	168	Q19278;Q8MNT7	CELE_F09F7.4	3-hydroxyisobutyryl-CoA hydrolase, mitochondrial;3-hydroxyisobutyryl-CoA hydrolase, mitochondrial	Q19278_CAEEL;Q8MNT7_CAEEL	18	1.91108	1.01911	L4lin	L4EV	mitochondrion;	3-hydroxyisobutyryl-CoA hydrolase activity;	valine catabolic process;
L4lin / L4EV	H2KYM0;H2KYM1;Q95QR7	H2KYM0;H2KYM1;Q95QR7	-0.0426925	0.0426925	-0.0572213	0.277395	0.330273	54	H2KYM0;H2KYM1;Q95QR7	C39D10.8	Uncharacterized protein	H2KYM0_CAEEL;H2KYM1_CAEEL;Q95QR7_CAEEL	6	-2.91586	0.970841	L4lin	L4EV	;;	;;	;;
L4lin / L4EV	P91001	P91001	0.246874	0.246874	-0.17328	0.277425	0.330273	84	P91001	csn-5	COP9 signalosome complex subunit 5	CSN5_CAEEL	10	18.6633	1.18663	L4lin	L4EV	nucleus,cytoplasm,COP9 signalosome,A band	protein binding,protein C-terminus binding,metallopeptidase activity,DEAD/H-box RNA helicase binding,metal ion binding	reproduction,protein deneddylation,gonad development,oogenesis
L4lin / L4EV	G5ECB5	G5ECB5	0.0480024	0.0480024	-0.243393	0.277433	0.330273	12	G5ECB5	CELE_T04A11.2	Uncharacterized protein	G5ECB5_CAEEL	2	3.38324	1.03383	L4lin	L4EV		catalytic activity	biosynthetic process
L4lin / L4EV	Q17606	Q17606	-0.0897646	0.0897646	-0.163877	0.277633	0.330418	30	Q17606	rpl-24.2	Probable ribosome biogenesis protein RLP24	RLP24_CAEEL	3	-6.03239	0.939676	L4lin	L4EV	nucleolus,cytosolic large ribosomal subunit	RNA binding,structural constituent of ribosome	ribosomal large subunit assembly,translation,assembly of large subunit precursor of preribosome
L4lin / L4EV	G5EFP4	G5EFP4	0.334759	0.334759	0.176259	0.277732	0.330507	30	G5EFP4	sym-1	SYM-1 protein	G5EFP4_CAEEL	5	26.1167	1.26117	L4lin	L4EV	extracellular space		axonogenesis
L4lin / L4EV	F3Y5Q7	F3Y5Q7	-0.0827531	0.0827531	-0.0907162	0.277929	0.330671	186	F3Y5Q7	spat-2	Suppressor of PAr-Two defect	F3Y5Q7_CAEEL	23	-5.5746	0.944254	L4lin	L4EV
L4lin / L4EV	Q22662	Q22662	0.0907321	0.0907321	0.104496	0.278053	0.330728	12	Q22662	CELE_T22C1.1	Uncharacterized protein	Q22662_CAEEL	2	6.49105	1.06491	L4lin	L4EV		zinc ion binding
L4lin / L4EV	Q22036	Q22036	0.042038	0.042038	0.150893	0.278283	0.330835	18	Q22036	tra-3	Calpain-5	CAN5_CAEEL	3	2.95672	1.02957	L4lin	L4EV	cytoplasm,membrane	cysteine-type endopeptidase activity,calcium-dependent cysteine-type endopeptidase activity	proteolysis,sex differentiation,protein autoprocessing,female germ-line sex determination,cell differentiation,membrane protein intracellular domain proteolysis,hermaphrodite somatic sex determination,feminization of hermaphrodite soma
L4lin / L4EV	O62219	O62219	-0.139568	0.139568	-0.24394	0.278262	0.330835	12	O62219	CELE_F33H2.2	Uncharacterized protein	O62219_CAEEL	2	-9.22089	0.907791	L4lin	L4EV
L4lin / L4EV	Q09259	Q09259	0.387276	0.387276	0.311276	0.278274	0.330835	6	Q09259	C30G12.6	Uncharacterized protein C30G12.6	YQB6_CAEEL	1	30.7922	1.30792	L4lin	L4EV
L4lin / L4EV	O18694	O18694	0.220612	0.220612	0.209732	0.27828	0.330835	24	O18694	lsm-5	LSM Sm-like protein	O18694_CAEEL	2	16.5228	1.16523	L4lin	L4EV	U6 snRNP,U4/U6 x U5 tri-snRNP complex,Lsm1-7-Pat1 complex	protein binding,RNA binding	mRNA splicing, via spliceosome,nuclear-transcribed mRNA catabolic process
L4lin / L4EV	Q9U3D6	Q9U3D6	-0.0331718	0.0331718	-0.101212	0.27841	0.330916	24	Q9U3D6	adr-1	Adenosine Deaminase acting on RNA	Q9U3D6_CAEEL	2	-2.27306	0.977269	L4lin	L4EV	nucleus,cytosolic ribosome	mRNA binding,double-stranded RNA adenosine deaminase activity	adenosine to inosine editing,RNA processing,determination of adult lifespan,regulation of vulval development,positive regulation of chemotaxis
L4lin / L4EV	Q9GYI1	Q9GYI1	-0.332548	0.332548	-0.145189	0.278594	0.330967	30	Q9GYI1	CELE_F29B9.11	Uncharacterized protein	Q9GYI1_CAEEL	3	-20.5867	0.794133	L4lin	L4EV	integral component of membrane	cytochrome-c oxidase activity	electron transport chain,hydrogen ion transmembrane transport
L4lin / L4EV	H2KZI9;Q18930	H2KZI9;Q18930	-0.082408	0.082408	-0.0906368	0.278682	0.330992	6	H2KZI9;Q18930	aka-1	A Kinase Anchor protein	H2KZI9_CAEEL;Q18930_CAEEL	1	-5.55201	0.94448	L4lin	L4EV	;	kinase activity,phosphatidylinositol-3-phosphate binding,metal ion binding;	phosphorylation;
L4lin / L4EV	G5EDL3	G5EDL3	-0.0105539	0.0105539	-0.0911033	0.279053	0.331175	114	G5EDL3	air-1	Aurora/Ipl1 Related kinase	G5EDL3_CAEEL	14	-0.728873	0.992711	L4lin	L4EV	astral microtubule,condensed nuclear chromosome, centromeric region,condensed nuclear chromosome,centrosome,kinetochore microtubule,spindle pole centrosome,chromosome passenger complex,spindle midzone	protein kinase activity,protein binding,ATP binding,histone serine kinase activity	protein phosphorylation,regulation of cytokinesis,histone-serine phosphorylation,mitotic spindle assembly,positive regulation of protein localization to centrosome
L4lin / L4EV	Q9NA39	Q9NA39	-0.0549426	0.0549426	-0.158805	0.279098	0.331208	102	Q9NA39	ccg-1	Conserved Cysteine/Glycine domain protein	Q9NA39_CAEEL	11	-3.73673	0.962633	L4lin	L4EV
L4lin / L4EV	B7WNA2;O62276	B7WNA2;O62276	-0.335905	0.335905	-0.453028	0.279506	0.331555	6	B7WNA2;O62276	CELE_F58G1.2	Uncharacterized protein	B7WNA2_CAEEL;O62276_CAEEL	1	-20.7713	0.792287	L4lin	L4EV	;	nucleic acid binding;	;
L4lin / L4EV	G5EGC1	G5EGC1	0.166718	0.166718	0.201291	0.279557	0.331576	6	G5EGC1	CELE_DY3.8	Uncharacterized protein	G5EGC1_CAEEL	1	12.2502	1.1225	L4lin	L4EV	integral component of membrane
L4lin / L4EV	P91416	P91416	-0.189358	0.189358	-0.0873571	0.279891	0.331832	60	P91416	T01D1.4	1,2-dihydroxy-3-keto-5-methylthiopentene dioxygenase homolog 1	MTND1_CAEEL	8	-12.3004	0.876996	L4lin	L4EV	nucleus,cytoplasm	acireductone dioxygenase [iron(II)-requiring] activity	methionine metabolic process,L-methionine biosynthetic process from methylthioadenosine,oxidation-reduction process
L4lin / L4EV	Q8IAA5	Q8IAA5	0.0542452	0.0542452	0.0528608	0.280039	0.331929	6	Q8IAA5	CELE_Y50D7A.10	Uncharacterized protein	Q8IAA5_CAEEL	1	3.83157	1.03832	L4lin	L4EV	intracellular	actin binding,Arp2/3 complex binding	negative regulation of Arp2/3 complex-mediated actin nucleation
L4lin / L4EV	Q27464	Q27464	-0.0163058	0.0163058	-0.0523477	0.280113	0.331977	204	Q27464	gspd-1	Glucose-6-phosphate 1-dehydrogenase	G6PD_CAEEL	24	-1.12387	0.988761	L4lin	L4EV		glucose-6-phosphate dehydrogenase activity,NADP binding	glucose metabolic process,pentose-phosphate shunt,NADP metabolic process,glucose 6-phosphate metabolic process,oxidation-reduction process
L4lin / L4EV	Q8I4H7	Q8I4H7	-0.16595	0.16595	-0.207452	0.280185	0.332023	6	Q8I4H7	CELE_K02C4.5	Uncharacterized protein	Q8I4H7_CAEEL	1	-10.8659	0.891341	L4lin	L4EV
L4lin / L4EV	G5EF05	G5EF05	-0.0763482	0.0763482	-0.0318724	0.280545	0.332276	522	G5EF05	CELE_W07E11.1	Uncharacterized protein	G5EF05_CAEEL	59	-5.15446	0.948455	L4lin	L4EV
L4lin / L4EV	Q9TXY8	Q9TXY8	-0.0215883	0.0215883	-0.095125	0.280551	0.332276	30	Q9TXY8	trx-4	Thioredoxin	Q9TXY8_CAEEL	4	-1.48525	0.985148	L4lin	L4EV	cytoplasm	thioredoxin-disulfide reductase activity,protein disulfide oxidoreductase activity,oxidoreductase activity, acting on a sulfur group of donors, disulfide as acceptor,protein-disulfide reductase activity	glycerol ether metabolic process,cellular response to oxidative stress,cell redox homeostasis,oxidation-reduction process,cellular oxidant detoxification
L4lin / L4EV	O01497	O01497	0.75935	0.75935	0.162911	0.280566	0.332276	42	O01497	tyr-4	TYRosinase	O01497_CAEEL	5	69.2727	1.69273	L4lin	L4EV		oxidoreductase activity,metal ion binding	oxidation-reduction process
L4lin / L4EV	Q8T3G3	Q8T3G3	-0.335742	0.335742	-0.462962	0.280722	0.332441	30	Q8T3G3	scpl-1	SCP (Small C-terminal domain Phosphatase)-Like phosphatase	Q8T3G3_CAEEL	5	-20.7624	0.792376	L4lin	L4EV
L4lin / L4EV	P49404	P49404	0.060885	0.060885	0.0872178	0.280764	0.332471	78	P49404	mrps-18C	Putative 39S ribosomal protein L3, mitochondrial	RM03_CAEEL	10	4.31054	1.04311	L4lin	L4EV	mitochondrion,ribosome	structural constituent of ribosome	translation
L4lin / L4EV	Q20748	Q20748	-0.147295	0.147295	-0.061876	0.280823	0.332501	300	Q20748	atad-3	ATPase family AAA domain-containing protein 3	ATAD3_CAEEL	32	-9.70579	0.902942	L4lin	L4EV	mitochondrion,mitochondrial inner membrane,integral component of membrane,mitochondrial nucleoid	ATP binding	mitochondrion organization
L4lin / L4EV	G5ECA0;P91247	G5ECA0;P91247	-0.0968156	0.0968156	-0.106764	0.280904	0.332577	6	G5ECA0;P91247	mpst-6;mpst-4	MercaptoPyruvate SulfurTransferase homolog;Putative thiosulfate sulfurtransferase mpst-4	G5ECA0_CAEEL;THT1_CAEEL	1	-6.49053	0.935095	L4lin	L4EV	;	transferase activity;thiosulfate sulfurtransferase activity	;
L4lin / L4EV	O44906	O44906	0.0427203	0.0427203	0.035856	0.281024	0.332606	453	O44906	pck-1	Phosphoenolypyruvate CarboxyKinase	O44906_CAEEL	40	3.00542	1.03005	L4lin	L4EV	cytosol,striated muscle dense body	phosphoenolpyruvate carboxykinase (GTP) activity,GTP binding,kinase activity	gluconeogenesis,phosphorylation
L4lin / L4EV	H2KYE1;Q7Z1P8;Q7Z1P9;Q8MPZ6	H2KYE1;Q7Z1P8;Q7Z1P9;Q8MPZ6	0.277114	0.277114	0.145855	0.281042	0.332606	12	H2KYE1;Q7Z1P8;Q7Z1P9;Q8MPZ6	CELE_R11G1.6	Uncharacterized protein	H2KYE1_CAEEL;Q7Z1P8_CAEEL;Q7Z1P9_CAEEL;Q8MPZ6_CAEEL	2	21.1768	1.21177	L4lin	L4EV	intracellular,plasma membrane,integral component of membrane;;;	metal ion binding;;;	intracellular signal transduction;;;
L4lin / L4EV	Q95Y80	Q95Y80	-0.0219119	0.0219119	-0.232874	0.281365	0.332865	60	Q95Y80	bet-1	Bromodomain-containing protein bet-1	BET1_CAEEL	10	-1.50734	0.984927	L4lin	L4EV	nucleus,chromosome,metaphase plate	protein binding,SUMO binding,lysine-acetylated histone binding	cell fate specification,transcription, DNA-templated,regulation of transcription from RNA polymerase II promoter,negative regulation of cell fate specification,neuroblast fate specification,regulation of protein stability,regulation of vulval development,negative regulation of transcription, DNA-templated,muscle cell cellular homeostasis,protein localization to chromatin,multicellular organismal locomotion
L4lin / L4EV	Q9N4B1	Q9N4B1	-0.0149487	0.0149487	-0.0732198	0.281575	0.333034	72	Q9N4B1	clp-7	CaLPain family	Q9N4B1_CAEEL	9	-1.03082	0.989692	L4lin	L4EV	cytoplasm	calcium-dependent cysteine-type endopeptidase activity	proteolysis
L4lin / L4EV	Q9N3D3	Q9N3D3	0.0679229	0.0679229	0.139905	0.281682	0.333064	66	Q9N3D3	Y54E10BR.4	Uncharacterized protein	Q9N3D3_CAEEL	7	4.82064	1.04821	L4lin	L4EV	cytoplasm,preribosome, small subunit precursor	endoribonuclease activity,metal ion binding	cleavage involved in rRNA processing,maturation of SSU-rRNA,RNA phosphodiester bond hydrolysis, endonucleolytic
L4lin / L4EV	Q20065	Q20065	-0.0192043	0.0192043	0.0580839	0.282047	0.333288	168	Q20065	phy-2	Prolyl 4-hydroxylase subunit alpha-2	P4HA2_CAEEL	20	-1.32232	0.986777	L4lin	L4EV	endoplasmic reticulum,endoplasmic reticulum lumen	procollagen-proline 4-dioxygenase activity,iron ion binding,oxidoreductase activity, acting on single donors with incorporation of molecular oxygen, incorporation of two atoms of oxygen,L-ascorbic acid binding,peptidyl-proline 4-dioxygenase activity	peptidyl-proline hydroxylation,macromolecule modification,oxidation-reduction process
L4lin / L4EV	O62185	O62185	0.549456	0.549456	0.181976	0.282252	0.333392	18	O62185	rsr-1	SR protein related	O62185_CAEEL	3	46.3534	1.46353	L4lin	L4EV			mRNA processing
L4lin / L4EV	H2KZ42;H2KZ43;H2KZ45;H2KZ46;H2KZ47;Q95Q62	H2KZ42;H2KZ43;H2KZ45;H2KZ46;H2KZ47;Q95Q62	0.0564238	0.0564238	0.0630732	0.28238	0.33343	12	H2KZ42;H2KZ43;H2KZ45;H2KZ46;H2KZ47;Q95Q62	lfe-2	Let-23 Fertility Effector/regulator	H2KZ42_CAEEL;H2KZ43_CAEEL;H2KZ45_CAEEL;H2KZ46_CAEEL;H2KZ47_CAEEL;Q95Q62_CAEEL	2	3.98849	1.03988	L4lin	L4EV	;;;;;	;;;;;ATP binding,inositol-1,4,5-trisphosphate 3-kinase activity	;;;;;phosphorylation,inositol phosphate biosynthetic process,hermaphrodite genitalia morphogenesis
L4lin / L4EV	Q19192	Q19192	0.23529	0.23529	0.274191	0.282427	0.333465	18	Q19192	pek-1	Eukaryotic translation initiation factor 2-alpha kinase pek-1	E2AKA_CAEEL	2	17.7144	1.17714	L4lin	L4EV	endoplasmic reticulum membrane,integral component of membrane	protein serine/threonine kinase activity,eukaryotic translation initiation factor 2alpha kinase activity,ATP binding	positive regulation of protein phosphorylation,nematode larval development,protein phosphorylation,negative regulation of gene expression,regulation of necrotic cell death,regulation of translational initiation by eIF2 alpha phosphorylation,peptidyl-serine phosphorylation,negative regulation of cell growth,endoplasmic reticulum unfolded protein response,response to topologically incorrect protein,negative regulation of translational initiation
L4lin / L4EV	G5ECF5;G5EG57;G5EGJ0;H9G2Q2;H9G2Q3;H9G2Q4;H9G2Q5;H9G2Q6;H9G2Q7;H9G2Q8	G5ECF5;G5EG57;G5EGJ0;H9G2Q2;H9G2Q3;H9G2Q4;H9G2Q5;H9G2Q6;H9G2Q7;H9G2Q8	-0.362226	0.362226	-2.39137	0.282696	0.333665	6	G5ECF5;G5EG57;G5EGJ0;H9G2Q2;H9G2Q3;H9G2Q4;H9G2Q5;H9G2Q6;H9G2Q7;H9G2Q8	hgap-2	Heterodimeric GTPase Activating Protein subunit	G5ECF5_CAEEL;G5EG57_CAEEL;G5EGJ0_CAEEL;H9G2Q2_CAEEL;H9G2Q3_CAEEL;H9G2Q4_CAEEL;H9G2Q5_CAEEL;H9G2Q6_CAEEL;H9G2Q7_CAEEL;H9G2Q8_CAEEL	1	-22.2037	0.777963	L4lin	L4EV	;;;;;;;;;	;;;;;;;;;	;;;;;;;;;
L4lin / L4EV	Q95Q68	Q95Q68	-0.0663484	0.0663484	-0.11529	0.282958	0.333816	42	Q95Q68	C37H5.13	Uncharacterized protein	Q95Q68_CAEEL	6	-4.49477	0.955052	L4lin	L4EV	peroxisomal matrix	acyl-CoA hydrolase activity	acyl-CoA metabolic process,fatty acid catabolic process
L4lin / L4EV	Q17492	Q17492	-0.0465498	0.0465498	-0.0570038	0.282955	0.333816	24	Q17492	B0393.3	Uncharacterized protein	Q17492_CAEEL	2	-3.17509	0.968249	L4lin	L4EV
L4lin / L4EV	A0A0K3AQN0;A0A0K3AQS4;A0A0K3ARB1;A0A0K3ATL6;A0A0K3ATR0;A0A0K3AUB5;A0A0K3AWN6	A0A0K3AQN0;A0A0K3AQS4;A0A0K3ARB1;A0A0K3ATL6;A0A0K3ATR0;A0A0K3AUB5;A0A0K3AWN6	-0.0711682	0.0711682	-0.142231	0.283282	0.334059	36	A0A0K3AQN0;A0A0K3AQS4;A0A0K3ARB1;A0A0K3ATL6;A0A0K3ATR0;A0A0K3AUB5;A0A0K3AWN6	CELE_Y105E8A.25	Uncharacterized protein	A0A0K3AQN0_CAEEL;A0A0K3AQS4_CAEEL;A0A0K3ARB1_CAEEL;A0A0K3ATL6_CAEEL;A0A0K3ATR0_CAEEL;A0A0K3AUB5_CAEEL;A0A0K3AWN6_CAEEL	5	-4.81331	0.951867	L4lin	L4EV	;;;;;;	Rho guanyl-nucleotide exchange factor activity;;;;;;	regulation of Rho protein signal transduction,regulation of molecular function;;;;;;
L4lin / L4EV	Q20921;Q20922	Q20921;Q20922	-0.115679	0.115679	-0.371998	0.283426	0.334148	6	Q20921;Q20922	col-160;col-159	COLlagen	Q20921_CAEEL;Q20922_CAEEL	1	-7.70524	0.922948	L4lin	L4EV	collagen trimer,integral component of membrane;collagen trimer,integral component of membrane	structural constituent of cuticle;structural constituent of cuticle	;
L4lin / L4EV	Q9GUE9	Q9GUE9	-0.21119	0.21119	-0.260223	0.28349	0.334205	12	Q9GUE9	CELE_Y73B6BL.27	Uncharacterized protein	Q9GUE9_CAEEL	2	-13.6176	0.863824	L4lin	L4EV
L4lin / L4EV	Q22254	Q22254	0.168615	0.168615	0.109522	0.284174	0.334554	24	Q22254	CELE_T06D8.9	Uncharacterized protein	Q22254_CAEEL	3	12.3979	1.12398	L4lin	L4EV	integral component of endoplasmic reticulum membrane		regulation of store-operated calcium entry
L4lin / L4EV	P34364	P34364	0.187375	0.187375	0.234457	0.284232	0.334583	12	P34364	C48B4.10	Uncharacterized protein C48B4.10	YLH0_CAEEL	2	13.869	1.13869	L4lin	L4EV	integral component of membrane
L4lin / L4EV	G5ECB3;G5ECB4;G5EDB1	G5ECB3;G5ECB4;G5EDB1	-0.188348	0.188348	-0.0782929	0.284567	0.334858	30	G5ECB3;G5ECB4;G5EDB1	srap-1	Serine Rich Adhesion Protein-like	G5ECB3_CAEEL;G5ECB4_CAEEL;G5EDB1_CAEEL	5	-12.239	0.87761	L4lin	L4EV	;;	;;	;;
L4lin / L4EV	Q8TA83	Q8TA83	0.241016	0.241016	0.145181	0.284676	0.334947	42	Q8TA83	dnj-10	DnaJ homolog dnj-10	DNJ10_CAEEL	5	18.1824	1.18182	L4lin	L4EV	mitochondrion	ATP binding,heat shock protein binding,metal ion binding,unfolded protein binding	nematode larval development,protein folding,mitochondrion organization,response to heat,embryo development ending in birth or egg hatching
L4lin / L4EV	Q22047	Q22047	0.100662	0.100662	0.119302	0.284724	0.334964	18	Q22047	trcs-2	TRansport of membrane to Cell Surface	Q22047_CAEEL	3	7.22654	1.07227	L4lin	L4EV
L4lin / L4EV	A5HWA4;Q9XW51	A5HWA4;Q9XW51	0.171843	0.171843	-0.150196	0.285314	0.335293	36	A5HWA4;Q9XW51	CELE_Y53C10A.6	Uncharacterized protein	A5HWA4_CAEEL;Q9XW51_CAEEL	5	12.6497	1.1265	L4lin	L4EV	;	;	;
L4lin / L4EV	Q19196	Q19196	0.10888	0.10888	-0.0900408	0.285345	0.335293	30	Q19196	pole-2	Probable DNA polymerase epsilon subunit 2	DPOE2_CAEEL	5	7.8391	1.07839	L4lin	L4EV	epsilon DNA polymerase complex	DNA binding,DNA-directed DNA polymerase activity	DNA-dependent DNA replication,error-prone translesion synthesis
L4lin / L4EV	G5ECI8;G5EEN1	G5ECI8;G5EEN1	-0.021232	0.021232	-0.221541	0.285409	0.335293	60	G5ECI8;G5EEN1	fars-2	Mitochondrial phenylalanyl-tRNA synthetase;Phenylalanyl Amino-acyl tRNA Synthetase	G5ECI8_CAEEL;G5EEN1_CAEEL	9	-1.46091	0.985391	L4lin	L4EV	mitochondrion;	tRNA binding,phenylalanine-tRNA ligase activity,ATP binding;	phenylalanyl-tRNA aminoacylation;
L4lin / L4EV	Q18773	Q18773	0.194129	0.194129	0.277734	0.285319	0.335293	6	Q18773	C52B11.5	Uncharacterized protein	Q18773_CAEEL	1	14.4033	1.14403	L4lin	L4EV	cytosol,membrane	GTPase activity,GTP binding	signal transduction,retrograde transport, endosome to Golgi
L4lin / L4EV	G5EGF4;U4PMB4	G5EGF4;U4PMB4	-0.30729	0.30729	-0.679649	0.285481	0.3353	6	G5EGF4;U4PMB4	egl-18	GATA-like transcription factor ELT-5;Uncharacterized protein	G5EGF4_CAEEL;U4PMB4_CAEEL	1	-19.1841	0.808159	L4lin	L4EV	;transcription factor complex	;RNA polymerase II regulatory region sequence-specific DNA binding,RNA polymerase II transcription factor binding,transcriptional activator activity, RNA polymerase II transcription regulatory region sequence-specific binding,chromatin binding,zinc ion binding	;transcription from RNA polymerase II promoter,positive regulation of transcription from RNA polymerase II promoter
L4lin / L4EV	P91478	P91478	0.04511	0.04511	-0.510794	0.285549	0.335358	30	P91478	mrrf-1	Ribosome-recycling factor, mitochondrial	RRFM_CAEEL	3	3.17618	1.03176	L4lin	L4EV	mitochondrion	ribosomal large subunit binding	translation
L4lin / L4EV	O62246	O62246	0.0177284	0.0177284	-0.110977	0.286029	0.335499	120	O62246	cope-1	Coatomer subunit epsilon	COPE_CAEEL	12	1.23642	1.01236	L4lin	L4EV	Golgi membrane,mitochondrion,COPI vesicle coat	structural molecule activity	ER to Golgi vesicle-mediated transport,retrograde vesicle-mediated transport, Golgi to ER,intra-Golgi vesicle-mediated transport,protein transport
L4lin / L4EV	Q23669	Q23669	0.106011	0.106011	0.0742436	0.28609	0.335499	12	Q23669	vps-15	Related to yeast Vacuolar Protein Sorting factor	Q23669_CAEEL	2	7.62484	1.07625	L4lin	L4EV	nuclear pore,late endosome,phosphatidylinositol 3-kinase complex, class III, type I,phosphatidylinositol 3-kinase complex, class III, type II,nucleus-vacuole junction	protein serine/threonine kinase activity,ATP binding	protein phosphorylation,protein targeting to vacuole,macroautophagy,pexophagy,late endosome to vacuole transport
L4lin / L4EV	A7DT38;G5EEJ3	A7DT38;G5EEJ3	-0.105472	0.105472	-0.101743	0.285853	0.335499	6	A7DT38;G5EEJ3	gpb5;CELE_T23B12.8	Putative glycoprotein hormone-beta5;Glycoprotein hormone beta 5	A7DT38_CAEEL;G5EEJ3_CAEEL	1	-7.04992	0.929501	L4lin	L4EV	extracellular space,cytoplasm;	hormone activity;	G-protein coupled receptor signaling pathway,cell-cell signaling,hormone-mediated signaling pathway,regulation of receptor activity;
L4lin / L4EV	B9WRU1	B9WRU1	0.0218845	0.0218845	0.0475669	0.285946	0.335499	18	B9WRU1	CELE_Y41E3.11	Uncharacterized protein	B9WRU1_CAEEL	3	1.52848	1.01528	L4lin	L4EV	viral nucleocapsid,intracellular ribonucleoprotein complex
L4lin / L4EV	Q95Q00	Q95Q00	-0.0244861	0.0244861	0.121217	0.285969	0.335499	18	Q95Q00	such-1	Suppressor of spindle checkpoint defect 1	SUCH1_CAEEL	2	-1.68292	0.983171	L4lin	L4EV			multicellular organism development,protein ubiquitination,cell division,meiotic cell cycle
L4lin / L4EV	Q9NAJ4	Q9NAJ4	0.235286	0.235286	0.224749	0.286066	0.335499	12	Q9NAJ4	CELE_Y38E10A.17	Uncharacterized protein	Q9NAJ4_CAEEL	2	17.714	1.17714	L4lin	L4EV
L4lin / L4EV	Q9XVA4	Q9XVA4	0.280311	0.280311	0.378066	0.286719	0.33591	6	Q9XVA4	F08G2.4	Uncharacterized protein F08G2.4	YS0I_CAEEL	1	21.4457	1.21446	L4lin	L4EV
L4lin / L4EV	Q21126	Q21126	0.0346514	0.0346514	-0.0834444	0.286774	0.33591	36	Q21126	meg-1	Uncharacterized protein	Q21126_CAEEL	6	2.43093	1.02431	L4lin	L4EV	P granule	protein binding	reproduction,multicellular organism reproduction,germ cell proliferation,P granule disassembly
L4lin / L4EV	D6RYD3	D6RYD3	-0.175381	0.175381	-0.206425	0.286797	0.33591	24	D6RYD3	CELE_Y58A7A.1	Uncharacterized protein	D6RYD3_CAEEL	3	-11.4466	0.885534	L4lin	L4EV	integral component of membrane	copper ion transmembrane transporter activity	copper ion transmembrane transport
L4lin / L4EV	Q9U202;Q9U203	Q9U202;Q9U203	0.0379602	0.0379602	-0.127131	0.286962	0.336023	24	Q9U202;Q9U203	CELE_Y57G11C.9	Uncharacterized protein	Q9U202_CAEEL;Q9U203_CAEEL	4	2.66612	1.02666	L4lin	L4EV	;	RNA binding;	negative regulation of transcription, DNA-templated;
L4lin / L4EV	O18229	O18229	-0.24228	0.24228	-0.0853749	0.287012	0.336062	96	O18229	Y57G11C.3	Putative 6-phosphogluconolactonase	6PGL_CAEEL	13	-15.4592	0.845408	L4lin	L4EV	endoplasmic reticulum,sarcomere,striated muscle dense body	6-phosphogluconolactonase activity	carbohydrate metabolic process,pentose-phosphate shunt, oxidative branch
L4lin / L4EV	Q9N4K0	Q9N4K0	0.0287363	0.0287363	-0.265279	0.287072	0.336093	78	Q9N4K0	F54A3.5	MICOS complex subunit Mic10	MIC10_CAEEL	8	2.01182	1.02012	L4lin	L4EV	mitochondrion,MICOS complex
L4lin / L4EV	O16784	O16784	-0.251419	0.251419	-0.45628	0.287454	0.33632	6	O16784	CELE_T21D12.12	Uncharacterized protein	O16784_CAEEL	1	-15.993	0.84007	L4lin	L4EV		serine-type endopeptidase inhibitor activity	negative regulation of endopeptidase activity
L4lin / L4EV	Q9XTW2	Q9XTW2	0.257422	0.257422	0.126929	0.287527	0.336329	18	Q9XTW2	H03A11.1	Extracellular serine/threonine protein kinase CeFam20	FA20C_CAEEL	2	19.5341	1.19534	L4lin	L4EV	extracellular region,Golgi apparatus	protein serine/threonine kinase activity,ATP binding,manganese ion binding	protein phosphorylation
L4lin / L4EV	P91408	P91408	0.00181617	0.00181617	-0.0859495	0.288044	0.336747	90	P91408	T01B11.2	Alanine--glyoxylate aminotransferase 2-like	AGT2L_CAEEL	10	0.125967	1.00126	L4lin	L4EV	mitochondrion	alanine-glyoxylate transaminase activity,pyridoxal phosphate binding,identical protein binding
L4lin / L4EV	P30632	P30632	0.0174731	0.0174731	-0.0603589	0.288054	0.336747	84	P30632	asna-1	ATPase asna-1	ASNA_CAEEL	11	1.21851	1.01219	L4lin	L4EV	endoplasmic reticulum,axon,neuronal cell body	protein binding,ATP binding,ATPase activity,metal ion binding	positive regulation of insulin secretion,protein insertion into ER membrane,detoxification of arsenic-containing substance
L4lin / L4EV	O44991	O44991	-0.0630547	0.0630547	-0.0990222	0.288254	0.336837	42	O44991	lpd-6	LiPid Depleted	O44991_CAEEL	6	-4.27648	0.957235	L4lin	L4EV	integral component of membrane,preribosome, large subunit precursor	rRNA binding	ribosomal large subunit assembly,lipid storage
L4lin / L4EV	G5EEW5	G5EEW5	0.170567	0.170567	-0.0878998	0.28836	0.336853	60	G5EEW5	CELE_F54E12.2	Uncharacterized protein	G5EEW5_CAEEL	10	12.5501	1.1255	L4lin	L4EV		ATP binding
L4lin / L4EV	O17271	O17271	0.193168	0.193168	0.159288	0.288437	0.33691	24	O17271	heh-1	Putative protein heh-1	HEH1_CAEEL	2	14.3272	1.14327	L4lin	L4EV	extracellular region,intracellular		intracellular cholesterol transport
L4lin / L4EV	H9G352	H9G352	-0.115672	0.115672	-0.127075	0.288448	0.33691	6	H9G352	unc-52	Uncharacterized protein	H9G352_CAEEL	1	-7.70474	0.922953	L4lin	L4EV
L4lin / L4EV	P51403	P51403	0.403981	0.403981	0.0745839	0.288882	0.337199	252	P51403	rps-2	40S ribosomal protein S2	RS2_CAEEL	23	32.3154	1.32315	L4lin	L4EV	cytosolic small ribosomal subunit	RNA binding,structural constituent of ribosome	translation
L4lin / L4EV	Q22123	Q22123	-0.261296	0.261296	-0.415584	0.288952	0.337231	6	Q22123	CELE_T03G11.6	Uncharacterized protein	Q22123_CAEEL	1	-16.5662	0.834338	L4lin	L4EV
L4lin / L4EV	Q22669	Q22669	0.677621	0.677621	0.982474	0.289008	0.337247	6	Q22669	CELE_T22C1.9	Uncharacterized protein	Q22669_CAEEL	1	59.9501	1.5995	L4lin	L4EV	integral component of membrane
L4lin / L4EV	Q18990	Q18990	-0.0915077	0.0915077	0.0325945	0.289594	0.337791	624	Q18990	pyr-1	PYRimidine biosynthesis	Q18990_CAEEL	71	-6.14586	0.938541	L4lin	L4EV	cytoplasm	aspartate carbamoyltransferase activity,carbamoyl-phosphate synthase (ammonia) activity,carbamoyl-phosphate synthase (glutamine-hydrolyzing) activity,dihydroorotase activity,ATP binding,amino acid binding,metal ion binding	urea cycle,nematode larval development,'de novo' pyrimidine nucleobase biosynthetic process,arginine biosynthetic process,glutamine metabolic process,pyrimidine nucleobase biosynthetic process,'de novo' UMP biosynthetic process,pharynx development,Requires Ontology
L4lin / L4EV	Q22171	Q22171	-0.3347	0.3347	-0.107002	0.289721	0.33784	18	Q22171	CELE_T04G9.4	Uncharacterized protein	Q22171_CAEEL	3	-20.7051	0.792949	L4lin	L4EV		magnesium ion binding,holo-[acyl-carrier-protein] synthase activity	lysine biosynthetic process via aminoadipic acid
L4lin / L4EV	P21137	P21137	0.0869383	0.0869383	0.0760892	0.289868	0.337911	42	P21137	kin-1	cAMP-dependent protein kinase catalytic subunit	KAPC1_CAEEL	8	6.21138	1.06211	L4lin	L4EV	cAMP-dependent protein kinase complex	cAMP-dependent protein kinase activity,ATP binding	protein phosphorylation,positive regulation of oocyte maturation
L4lin / L4EV	Q18433	Q18433	0.385411	0.385411	0.872723	0.289949	0.337968	6	Q18433	C34D1.4	Uncharacterized protein	Q18433_CAEEL	1	30.6232	1.30623	L4lin	L4EV	integral component of membrane
L4lin / L4EV	P83351	P83351	0.0553695	0.0553695	-0.166853	0.290238	0.338154	60	P83351	snap-29	Soluble NSF attachment protein 29	SNA29_CAEEL	10	3.91252	1.03913	L4lin	L4EV	apical plasma membrane,cell junction,SNARE complex,neuron projection,recycling endosome,presynapse	SNAP receptor activity,syntaxin binding	synaptic vesicle priming,ovulation,synaptic vesicle fusion to presynaptic active zone membrane,secretion,intracellular protein transmembrane transport
L4lin / L4EV	O44186	O44186	-0.0134447	0.0134447	0.117961	0.290463	0.338328	12	O44186	F33D4.4	Putative sphingolipid delta(4)-desaturase	DEGS1_CAEEL	2	-0.927585	0.990724	L4lin	L4EV	integral component of membrane	sphingolipid delta-4 desaturase activity	ceramide biosynthetic process,oxidation-reduction process
L4lin / L4EV	O16368	O16368	-0.0116956	0.0116956	-0.0547128	0.290551	0.338391	302	O16368	rpt-2	Probable 26S protease regulatory subunit 4	PRS4_CAEEL	27	-0.8074	0.991926	L4lin	L4EV	proteasome regulatory particle, base subcomplex,nuclear proteasome complex,cytosolic proteasome complex	ATP binding,TBP-class protein binding,ubiquitin protein ligase binding,proteasome-activating ATPase activity	negative regulation of gene expression,ER-associated ubiquitin-dependent protein catabolic process,positive regulation of RNA polymerase II transcriptional preinitiation complex assembly,positive regulation of proteasomal protein catabolic process
L4lin / L4EV	Q18905	Q18905	0.0397591	0.0397591	-0.174255	0.290856	0.338529	30	Q18905	cgp-1	GTP-binding protein cgp-1	CGP1_CAEEL	4	2.79422	1.02794	L4lin	L4EV	cellular_component	GTPase activity,GTP binding	biological_process
L4lin / L4EV	O17562	O17562	0.155955	0.155955	0.059651	0.290835	0.338529	18	O17562	clec-223	C-type LECtin	O17562_CAEEL	3	11.4159	1.11416	L4lin	L4EV		carbohydrate binding
L4lin / L4EV	O17759	O17759	0.0678908	0.0678908	-0.054565	0.291038	0.338641	479	O17759	tkt-1	TransKeTolase homolog	O17759_CAEEL	41	4.81831	1.04818	L4lin	L4EV		catalytic activity	metabolic process
L4lin / L4EV	G4S708;Q8WTM8	G4S708;Q8WTM8	0.142668	0.142668	0.12772	0.291081	0.338651	6	G4S708;Q8WTM8	wrb-1	WRB (Human W(Tryptophan)-Rich Basic nuclear protein) homolog	G4S708_CAEEL;Q8WTM8_CAEEL	1	10.3945	1.10395	L4lin	L4EV	;integral component of membrane	;	;tail-anchored membrane protein insertion into ER membrane
L4lin / L4EV	Q09221	Q09221	0.0217309	0.0217309	-0.0455644	0.291408	0.338813	60	Q09221	cpna-2	Copine family protein 2	CPNA2_CAEEL	8	1.51767	1.01518	L4lin	L4EV
L4lin / L4EV	Q93694	Q93694	0.20055	0.20055	0.240615	0.291505	0.338847	36	Q93694	gst-24	Glutathione S-Transferase	Q93694_CAEEL	4	14.9137	1.14914	L4lin	L4EV		transferase activity	innate immune response
L4lin / L4EV	G5ECD7;G5EEB3;G5EG29;G5EGT0	G5ECD7;G5EEB3;G5EG29;G5EGT0	0.104968	0.104968	-0.0812029	0.291543	0.338858	42	G5ECD7;G5EEB3;G5EG29;G5EGT0	mel-11	Uncharacterized protein;MEL-11;Uncharacterized protein;Uncharacterized protein	G5ECD7_CAEEL;G5EEB3_CAEEL;G5EG29_CAEEL;G5EGT0_CAEEL	7	7.54702	1.07547	L4lin	L4EV	cytoplasm,cell-cell adherens junction;;;	protein kinase binding;;;	embryo development ending in birth or egg hatching,embryonic body morphogenesis,embryonic morphogenesis;;;
L4lin / L4EV	K8ESL3	K8ESL3	0.0443193	0.0443193	-0.0760931	0.291936	0.33909	270	K8ESL3	pqn-87	Prion-like-(Q/N-rich)-domain-bearing protein	K8ESL3_CAEEL	32	3.11966	1.0312	L4lin	L4EV
L4lin / L4EV	Q20546	Q20546	0.0726899	0.0726899	-0.12586	0.29205	0.339182	54	Q20546	CELE_F47G9.1	Uncharacterized protein	Q20546_CAEEL	5	5.16757	1.05168	L4lin	L4EV	integral component of membrane
L4lin / L4EV	D3KFR7;Q18227	D3KFR7;Q18227	0.712466	0.712466	0.435219	0.292382	0.339509	6	D3KFR7;Q18227	hint-3	HIstidiNe Triad nucleotide-binding protein	D3KFR7_CAEEL;Q18227_CAEEL	1	63.8602	1.6386	L4lin	L4EV	integral component of membrane;	catalytic activity;	;
L4lin / L4EV	Q18502	Q18502	-0.11618	0.11618	-0.109599	0.292465	0.339526	6	Q18502	flp-9	FMRFamide-like neuropeptides 9	FLP09_CAEEL	1	-7.73727	0.922627	L4lin	L4EV	extracellular space	neurotransmitter binding,neuropeptide receptor binding	action potential,neuropeptide signaling pathway,locomotory behavior
L4lin / L4EV	P27798	P27798	0.0242622	0.0242622	0.0696351	0.292554	0.339589	348	P27798	crt-1	Calreticulin	CALR_CAEEL	29	1.69595	1.01696	L4lin	L4EV	cytoplasm,endoplasmic reticulum lumen	calcium ion binding,carbohydrate binding,unfolded protein binding	protein folding,response to heat,regulation of gene expression,programmed cell death,defecation,endoplasmic reticulum unfolded protein response,hemidesmosome assembly,response to ethanol,multicellular organismal reproductive process
L4lin / L4EV	Q8MNU8	Q8MNU8	0.148626	0.148626	0.0805411	0.2926	0.339623	36	Q8MNU8	C29E4.12	UPF0562 protein C29E4.12	U562_CAEEL	6	10.8513	1.10851	L4lin	L4EV
L4lin / L4EV	G5EC91	G5EC91	-0.0672488	0.0672488	-0.0550758	0.292633	0.339641	78	G5EC91	dpy-11	DumPY: shorter than wild-type	G5EC91_CAEEL	9	-4.55436	0.954456	L4lin	L4EV	cytoplasm,endoplasmic reticulum,integral component of membrane	protein disulfide isomerase activity,protein disulfide oxidoreductase activity	protein folding,cellular protein modification process,response to endoplasmic reticulum stress,positive regulation of multicellular organism growth,post-embryonic body morphogenesis,cuticle development involved in collagen and cuticulin-based cuticle molting cycle,cell redox homeostasis,oxidation-reduction process
L4lin / L4EV	Q09657	Q09657	-0.150762	0.150762	-0.111391	0.292681	0.339662	192	Q09657	CELE_ZK1320.9	Uncharacterized protein	Q09657_CAEEL	20	-9.92255	0.900774	L4lin	L4EV		catalytic activity	acetyl-CoA metabolic process
L4lin / L4EV	Q9TXU7	Q9TXU7	-0.0230218	0.0230218	-0.269483	0.292764	0.339714	60	Q9TXU7	eif-1.a	Eukaryotic Initiation Factor	Q9TXU7_CAEEL	9	-1.58309	0.984169	L4lin	L4EV		translation initiation factor activity	translational initiation
L4lin / L4EV	Q27531	Q27531	0.0487676	0.0487676	-0.0776858	0.29296	0.339802	54	Q27531	cyp-14a5	CYtochrome P450 family	Q27531_CAEEL	7	3.4381	1.03438	L4lin	L4EV		monooxygenase activity,iron ion binding,oxidoreductase activity, acting on paired donors, with incorporation or reduction of molecular oxygen,heme binding	oxidation-reduction process
L4lin / L4EV	G5EC26;G5EDU1;G5EFK9	G5EC26;G5EDU1;G5EFK9	0.176659	0.176659	-0.217866	0.292945	0.339802	30	G5EC26;G5EDU1;G5EFK9	pmr-1	Calcium-transporting ATPase	G5EC26_CAEEL;G5EDU1_CAEEL;G5EFK9_CAEEL	5	13.0263	1.13026	L4lin	L4EV	;Golgi apparatus,membrane,integral component of membrane;	;calcium-transporting ATPase activity,ATP binding,manganese-transporting ATPase activity;	;calcium ion transport,manganese ion transport,response to oxidative stress,response to manganese ion,regulation of cell migration,response to calcium ion,calcium ion transmembrane transport,manganese ion transmembrane transport,Requires Ontology;
L4lin / L4EV	H2KZH5;Q65ZJ1	H2KZH5;Q65ZJ1	0.101537	0.101537	0.104401	0.293116	0.339911	6	H2KZH5;Q65ZJ1	toe-2	Target Of ERK kinase MPK-1	H2KZH5_CAEEL;Q65ZJ1_CAEEL	1	7.29155	1.07292	L4lin	L4EV	intracellular;	protein binding,kinase activity;	signal transduction,regulation of asymmetric cell division,phosphorylation,intracellular signal transduction,positive regulation of apoptotic process;
L4lin / L4EV	Q17334	Q17334	0.0174895	0.0174895	0.0622693	0.293182	0.33994	162	Q17334	sodh-1	Alcohol dehydrogenase 1	ADH1_CAEEL	19	1.21966	1.0122	L4lin	L4EV	cytoplasm	alcohol dehydrogenase (NAD) activity,zinc ion binding	ethanol metabolic process,NADH oxidation,defense response to Gram-positive bacterium
L4lin / L4EV	O61208;Q8ITY3	O61208;Q8ITY3	0.170828	0.170828	0.183505	0.293211	0.339955	42	O61208;Q8ITY3	gip-1	Gamma-tubulin Interacting Protein	O61208_CAEEL;Q8ITY3_CAEEL	7	12.5704	1.1257	L4lin	L4EV	;spindle pole,cytoplasm,microtubule organizing center,microtubule,integral component of membrane	;gamma-tubulin binding	;microtubule nucleation
L4lin / L4EV	O76410	O76410	-0.161447	0.161447	-0.10515	0.293447	0.340086	30	O76410	CELE_T10B5.8	Uncharacterized protein	O76410_CAEEL	5	-10.5872	0.894128	L4lin	L4EV		FMN binding,oxidoreductase activity	oxidation-reduction process
L4lin / L4EV	Q23398	Q23398	-0.757829	0.757829	-0.243885	0.293584	0.340149	29	Q23398	CELE_ZK1127.6	Uncharacterized protein	Q23398_CAEEL	3	-40.8614	0.591386	L4lin	L4EV
L4lin / L4EV	P34686	P34686	-0.188564	0.188564	-0.0926258	0.294035	0.340492	105	P34686	cap-2	F-actin-capping protein subunit beta	CAPZB_CAEEL	11	-12.2522	0.877478	L4lin	L4EV	cytoplasm,dynactin complex,actin filament,F-actin capping protein complex	actin filament binding	embryonic axis specification,cell morphogenesis,regulation of lamellipodium assembly,actin cytoskeleton organization,barbed-end actin filament capping,negative regulation of filopodium assembly
L4lin / L4EV	Q93595	Q93595	0.115048	0.115048	0.0984628	0.294472	0.340753	18	Q93595	CELE_F26A3.1	Uncharacterized protein	Q93595_CAEEL	3	8.3011	1.08301	L4lin	L4EV	lipid particle		lipid storage
L4lin / L4EV	Q21829	Q21829	-0.0379193	0.0379193	-0.103747	0.294775	0.341	108	Q21829	cku-80	ATP-dependent DNA helicase II subunit 2	Q21829_CAEEL	13	-2.59413	0.974059	L4lin	L4EV	nuclear chromosome, telomeric region,Ku70:Ku80 complex	damaged DNA binding,helicase activity,ATP binding,telomeric DNA binding	telomere maintenance,DNA repair,double-strand break repair via nonhomologous end joining,DNA recombination
L4lin / L4EV	Q23588	Q23588	-0.212689	0.212689	0.112706	0.294796	0.341	96	Q23588	upp-1	Uridine PhosPhorylase	Q23588_CAEEL	11	-13.7072	0.862928	L4lin	L4EV	cytoplasm	uridine phosphorylase activity,thymidine phosphorylase activity,pyrimidine-nucleoside phosphorylase activity	uracil catabolic process,uridine catabolic process,nucleotide catabolic process,uracil metabolic process,UMP salvage,thymidine metabolic process,uridine metabolic process
L4lin / L4EV	O44151	O44151	0.0729115	0.0729115	0.0558796	0.294889	0.341064	12	O44151	C49A9.5	Uncharacterized protein	O44151_CAEEL	2	5.18372	1.05184	L4lin	L4EV
L4lin / L4EV	Q19293	Q19293	0.0199137	0.0199137	0.168129	0.294924	0.341085	24	Q19293	CELE_F10C5.2	Uncharacterized protein	Q19293_CAEEL	3	1.38989	1.0139	L4lin	L4EV	nuclear envelope,integral component of membrane
L4lin / L4EV	H2KYY9	H2KYY9	0.983273	0.983273	0.1762	0.295443	0.341526	60	H2KYY9	pat-12	Paralysed Arrest at Two-fold	H2KYY9_CAEEL	7	97.6945	1.97694	L4lin	L4EV
L4lin / L4EV	Q22140	Q22140	0.0479808	0.0479808	-0.090948	0.295564	0.341644	24	Q22140	mrpl-16	Mitochondrial Ribosomal Protein, Large	Q22140_CAEEL	4	3.3817	1.03382	L4lin	L4EV	mitochondrial large ribosomal subunit	structural constituent of ribosome,rRNA binding	mitochondrial translation
L4lin / L4EV	G5EC27	G5EC27	0.303289	0.303289	0.101041	0.295799	0.341718	30	G5EC27	gna-2	Glucosamine phosphate N-Acetyl transferase	G5EC27_CAEEL	5	23.3954	1.23395	L4lin	L4EV	late endosome,endoplasmic reticulum-Golgi intermediate compartment,Golgi apparatus	glucosamine 6-phosphate N-acetyltransferase activity	chitin biosynthetic process,UDP-N-acetylglucosamine biosynthetic process,eggshell formation
L4lin / L4EV	G3MU14;Q27497	G3MU14;Q27497	0.200971	0.200971	0.123886	0.295763	0.341718	54	G3MU14;Q27497	gsp-1	Serine/threonine-protein phosphatase;Serine/threonine-protein phosphatase PP1-alpha	G3MU14_CAEEL;GLC7A_CAEEL	6	14.9472	1.14947	L4lin	L4EV	;	;phosphoprotein phosphatase activity,protein binding,metal ion binding	;negative regulation of protein phosphorylation,protein dephosphorylation,positive regulation of gene expression,chromatin modification,cell division,meiotic cell cycle
L4lin / L4EV	O76687	O76687	0.0121231	0.0121231	-0.0885438	0.295919	0.341817	30	O76687	CELE_M01G5.3	Uncharacterized protein	O76687_CAEEL	5	0.843849	1.00844	L4lin	L4EV	membrane,integral component of membrane
L4lin / L4EV	Q10654	Q10654	0.326117	0.326117	0.17518	0.296002	0.341852	18	Q10654	cyb-3	G2/mitotic-specific cyclin-B3	CCNB3_CAEEL	2	25.3635	1.25363	L4lin	L4EV	nucleus,cytoplasm	cyclin-dependent protein serine/threonine kinase regulator activity,protein kinase binding	mitotic sister chromatid segregation,regulation of cyclin-dependent protein serine/threonine kinase activity,mitotic cell cycle,oocyte maturation,positive regulation of protein phosphorylation,centrosome cycle,regulation of G2/M transition of mitotic cell cycle,pronuclear migration,meiotic sister chromatid segregation,positive regulation of mitotic metaphase/anaphase transition,cell division,meiotic cell cycle,kinetochore organization,regulation of meiotic cell cycle
L4lin / L4EV	Q19289	Q19289	0.0733119	0.0733119	0.0400366	0.296425	0.342103	619	Q19289	ifb-1	Intermediate filament protein ifb-1	IFB1_CAEEL	56	5.21292	1.05213	L4lin	L4EV	cytoplasm,intermediate filament,apical plasma membrane	structural molecule activity,protein binding
L4lin / L4EV	Q9U315	Q9U315	-0.11654	0.11654	0.0799349	0.29685	0.342304	54	Q9U315	CELE_Y105C5B.5	Uncharacterized protein	Q9U315_CAEEL	4	-7.76027	0.922397	L4lin	L4EV
L4lin / L4EV	Q22285	Q22285	0.039815	0.039815	0.10564	0.296935	0.342317	42	Q22285	ttr-46	Transthyretin-like protein 46	TTR46_CAEEL	4	2.7982	1.02798	L4lin	L4EV	extracellular space
L4lin / L4EV	Q23534	Q23534	-0.104059	0.104059	-0.154095	0.297034	0.342338	24	Q23534	apc-1	Putative acid phosphatase 1	ACP1_CAEEL	4	-6.95881	0.930412	L4lin	L4EV	integral component of membrane	acid phosphatase activity	dephosphorylation
L4lin / L4EV	Q9U2F5	Q9U2F5	0.194834	0.194834	0.139958	0.297127	0.342372	36	Q9U2F5	tiar-2	TIA-1/TIAL RNA binding protein homolog	Q9U2F5_CAEEL	4	14.4593	1.14459	L4lin	L4EV	nucleus,cytoplasm,cytoplasmic stress granule	RNA binding	reproduction,nematode larval development,hyperosmotic response,determination of adult lifespan,response to heat
L4lin / L4EV	Q22215	Q22215	0.0483972	0.0483972	-0.113892	0.297091	0.342372	36	Q22215	CELE_T05B9.1	Uncharacterized protein	Q22215_CAEEL	4	3.41154	1.03412	L4lin	L4EV
L4lin / L4EV	Q18697;W6RS06	Q18697;W6RS06	-0.164429	0.164429	-0.18268	0.29714	0.342372	12	Q18697;W6RS06	pitr-1	Phosphate transporter	Q18697_CAEEL;W6RS06_CAEEL	2	-10.7719	0.892281	L4lin	L4EV	integral component of plasma membrane;	inorganic phosphate transmembrane transporter activity,sodium:inorganic phosphate symporter activity;	phosphate ion transmembrane transport,sodium ion transmembrane transport;
L4lin / L4EV	Q20483	Q20483	0.175537	0.175537	0.443525	0.297247	0.342455	12	Q20483	tag-257	Uncharacterized protein	Q20483_CAEEL	2	12.9385	1.12938	L4lin	L4EV	cytoplasm	protein serine/threonine kinase activity,ATP binding,AP-2 adaptor complex binding	protein phosphorylation,positive regulation of Notch signaling pathway,regulation of clathrin-dependent endocytosis
L4lin / L4EV	Q93712	Q93712	-0.0944632	0.0944632	-0.105933	0.297367	0.342497	12	Q93712	mfap-1	MicroFibrillar-Associated Protein homolog	Q93712_CAEEL	2	-6.33793	0.936621	L4lin	L4EV	nucleus,spliceosomal complex		regulation of alternative mRNA splicing, via spliceosome,mRNA processing,RNA splicing
L4lin / L4EV	Q21480	Q21480	0.173177	0.173177	0.138111	0.297678	0.342654	12	Q21480	atg-2	AuTophaGy (Yeast Atg homolog)	Q21480_CAEEL	2	12.7538	1.12754	L4lin	L4EV	pre-autophagosomal structure,extrinsic component of membrane	protein binding	autophagosome assembly,mitophagy,pexophagy,nucleophagy
L4lin / L4EV	F3NWW3;H2KYT1	F3NWW3;H2KYT1	-0.181272	0.181272	-0.170264	0.29782	0.342737	6	F3NWW3;H2KYT1	math-14	MATH (Meprin-associated Traf homology) domain containing	F3NWW3_CAEEL;H2KYT1_CAEEL	1	-11.8075	0.881925	L4lin	L4EV	;	;	;
L4lin / L4EV	Q94010	Q94010	-0.0331995	0.0331995	-0.206155	0.297806	0.342737	30	Q94010	CELE_T08G11.1	Uncharacterized protein	Q94010_CAEEL	3	-2.27494	0.977251	L4lin	L4EV
L4lin / L4EV	G5EBS5	G5EBS5	0.168507	0.168507	0.215655	0.297907	0.342797	6	G5EBS5	aex-6	Rab27	G5EBS5_CAEEL	1	12.3895	1.12389	L4lin	L4EV	synaptic vesicle,secretory granule,melanosome	GTPase activity,GTP binding	melanosome transport,positive regulation of exocytosis,vesicle tethering involved in exocytosis,positive regulation of cellular protein catabolic process,dense core granule exocytosis,positive regulation of defecation
L4lin / L4EV	L8E817;Q20005;Q8WT52	L8E817;Q20005;Q8WT52	-0.183134	0.183134	-0.087676	0.298	0.34286	42	L8E817;Q20005;Q8WT52	erp-1	Endophilin-Related Protein	L8E817_CAEEL;Q20005_CAEEL;Q8WT52_CAEEL	4	-11.9212	0.880788	L4lin	L4EV	;cytoplasm;	;;	;;
L4lin / L4EV	Q9BIC3;Q9GYT0	Q9BIC3;Q9GYT0	0.0756494	0.0756494	-0.03588	0.298157	0.342986	442	Q9BIC3;Q9GYT0	ech-1.2	Enoyl-CoA Hydratase	Q9BIC3_CAEEL;Q9GYT0_CAEEL	39	5.38353	1.05384	L4lin	L4EV	;mitochondrial fatty acid beta-oxidation multienzyme complex	;3-hydroxyacyl-CoA dehydrogenase activity,enoyl-CoA hydratase activity	;fatty acid beta-oxidation
L4lin / L4EV	P46580	P46580	0.186338	0.186338	0.0753757	0.298248	0.343051	84	P46580	prmt-5	Protein arginine N-methyltransferase 5	ANM5_CAEEL	12	13.7872	1.13787	L4lin	L4EV	nucleus,cytosol	p53 binding,histone-arginine N-methyltransferase activity,protein-arginine N-methyltransferase activity,[myelin basic protein]-arginine N-methyltransferase activity,activating transcription factor binding,protein-arginine omega-N monomethyltransferase activity,protein-arginine omega-N symmetric methyltransferase activity,histone methyltransferase activity (H4-R3 specific)	transcription, DNA-templated,locomotory behavior,intrinsic apoptotic signaling pathway in response to DNA damage,peptidyl-arginine methylation, to symmetrical-dimethyl arginine,histone arginine methylation,peptidyl-arginine N-methylation,negative regulation of DNA damage response, signal transduction by p53 class mediator,histone H4-R3 methylation,negative regulation of transcription, DNA-templated,response to odorant
L4lin / L4EV	Q17684	Q17684	0.334312	0.334312	0.145307	0.298584	0.343318	24	Q17684	rpb-6	Probable DNA-directed RNA polymerases I, II, and III subunit RPABC2	RPAB2_CAEEL	2	26.0776	1.26078	L4lin	L4EV	cellular_component,DNA-directed RNA polymerase II, core complex,DNA-directed RNA polymerase III complex,DNA-directed RNA polymerase I complex	molecular_function,DNA binding,RNA polymerase I activity,RNA polymerase II activity,RNA polymerase III activity	reproduction,transcription from RNA polymerase I promoter,transcription from RNA polymerase II promoter,transcription from RNA polymerase III promoter,developmental process
L4lin / L4EV	G5EDG8	G5EDG8	-0.157463	0.157463	-0.199024	0.29877	0.343413	18	G5EDG8	fmo-4	Dimethylaniline monooxygenase [N-oxide-forming]	G5EDG8_CAEEL	2	-10.34	0.8966	L4lin	L4EV	integral component of membrane	monooxygenase activity,N,N-dimethylaniline monooxygenase activity,flavin adenine dinucleotide binding,NADP binding	oxidation-reduction process
L4lin / L4EV	Q21233	Q21233	0.143648	0.143648	0.0452703	0.299099	0.343529	360	Q21233	nuo-4	NADH Ubiquinone Oxidoreductase	Q21233_CAEEL	31	10.4695	1.10469	L4lin	L4EV	mitochondrial respiratory chain complex I,mitochondrial matrix		mitochondrial electron transport, NADH to ubiquinone
L4lin / L4EV	A0A131MAU8;A0A131MAZ4;A0A131MBF0;Q09931	A0A131MAU8;A0A131MAZ4;A0A131MBF0;Q09931	0.0877435	0.0877435	0.0989015	0.299072	0.343529	114	A0A131MAU8;A0A131MAZ4;A0A131MBF0;Q09931	CELE_K02C4.3;CELE_K02C4.3;CELE_K02C4.3;K02C4.3	Uncharacterized protein;Uncharacterized protein;Uncharacterized protein;Probable ubiquitin carboxyl-terminal hydrolase K02C4.3	A0A131MAU8_CAEEL;A0A131MAZ4_CAEEL;A0A131MBF0_CAEEL;UBPY_CAEEL	16	6.27067	1.06271	L4lin	L4EV	;;;	;;;thiol-dependent ubiquitinyl hydrolase activity	;;;ubiquitin-dependent protein catabolic process,protein deubiquitination
L4lin / L4EV	Q09497	Q09497	0.00869156	0.00869156	0.0976549	0.299247	0.343642	48	Q09497	rsu-1	Ras SUppressor homolog	Q09497_CAEEL	7	0.604271	1.00604	L4lin	L4EV		protein binding	innate immune response
L4lin / L4EV	Q20660;Q7JP52	Q20660;Q7JP52	-0.27687	0.27687	-0.102356	0.299591	0.343919	72	Q20660;Q7JP52	hsp-17	Heat Shock Protein	Q20660_CAEEL;Q7JP52_CAEEL	8	-17.462	0.82538	L4lin	L4EV	;	;	;
L4lin / L4EV	A5JYR4;Q8I4G9;Q8I4H0;Q9U3A6	A5JYR4;Q8I4G9;Q8I4H0;Q9U3A6	0.0851102	0.0851102	0.103354	0.29975	0.344001	102	A5JYR4;Q8I4G9;Q8I4H0;Q9U3A6	dab-1	DAB (Drosophila disabled) homolog	A5JYR4_CAEEL;Q8I4G9_CAEEL;Q8I4H0_CAEEL;Q9U3A6_CAEEL	12	6.07688	1.06077	L4lin	L4EV	cytoplasm,Golgi-associated vesicle,cell cortex,extrinsic component of cytoplasmic side of plasma membrane,vesicle,AP-1 adaptor complex,AP-2 adaptor complex,clathrin-coated vesicle;;;	protein domain specific binding,clathrin heavy chain binding;;;	nematode larval development,receptor-mediated endocytosis,protein localization,protein secretion,embryo development ending in birth or egg hatching,oviposition,positive regulation of growth rate,positive regulation of locomotion,ecdysis, collagen and cuticulin-based cuticle,positive regulation of endocytosis;;;
L4lin / L4EV	Q20819	Q20819	0.0486561	0.0486561	0.0661757	0.299925	0.344117	102	Q20819	tsfm-1	Elongation factor Ts, mitochondrial	EFTS_CAEEL	11	3.4301	1.0343	L4lin	L4EV	mitochondrial matrix	translation elongation factor activity	mitochondrial translational elongation
L4lin / L4EV	Q22253	Q22253	0.126489	0.126489	0.0522642	0.299908	0.344117	220	Q22253	rpn-9	Proteasome Regulatory Particle, Non-ATPase-like	Q22253_CAEEL	22	9.16338	1.09163	L4lin	L4EV	nucleus,cytosol,proteasome regulatory particle,proteasome regulatory particle, lid subcomplex	structural molecule activity,protein binding	ubiquitin-dependent protein catabolic process,proteasome assembly
L4lin / L4EV	O44501	O44501	0.86375	0.86375	0.120957	0.299928	0.344117	60	O44501	fnta-1	FarNesylTransferase, Alpha subunit	O44501_CAEEL	7	81.9762	1.81976	L4lin	L4EV	CAAX-protein geranylgeranyltransferase complex,protein farnesyltransferase complex	protein binding,protein farnesyltransferase activity,CAAX-protein geranylgeranyltransferase activity	protein farnesylation,protein geranylgeranylation
L4lin / L4EV	Q21106	Q21106	-0.168319	0.168319	-0.310929	0.300481	0.344423	36	Q21106	dcaf-1	DDB1- and CUL4-associated factor homolog 1	DCAF1_CAEEL	6	-11.0121	0.889879	L4lin	L4EV	cellular_component,nucleus	molecular_function	biological_process,protein ubiquitination
L4lin / L4EV	G5EEM6	G5EEM6	-0.115853	0.115853	-0.16548	0.300621	0.344506	30	G5EEM6	tap-1	TAB1-like protein TAP-1	G5EEM6_CAEEL	4	-7.71634	0.922837	L4lin	L4EV		protein serine/threonine phosphatase activity,protein kinase activator activity,mitogen-activated protein kinase kinase kinase binding	endodermal cell fate specification,protein dephosphorylation,activation of protein kinase activity,positive regulation of protein kinase activity,negative regulation of Ras protein signal transduction
L4lin / L4EV	Q22943	Q22943	-0.144162	0.144162	0.172612	0.300864	0.344682	30	Q22943	paf-2	Platelet-activating factor acetylhydrolase homolog 2	PAFA_CAEEL	4	-9.50949	0.904905	L4lin	L4EV	endoplasmic reticulum membrane,cytosol	1-alkyl-2-acetylglycerophosphocholine esterase activity	lipid catabolic process,morphogenesis of embryonic epithelium
L4lin / L4EV	P34594	P34594	-0.0337989	0.0337989	-0.267747	0.300919	0.344705	18	P34594	ZC262.2	Uncharacterized protein ZC262.2	YOD2_CAEEL	3	-2.31553	0.976845	L4lin	L4EV
L4lin / L4EV	Q5FC79	Q5FC79	0.117336	0.117336	0.104128	0.30117	0.344893	30	Q5FC79	sfxn-5	Sideroflexin-5	SFXN5_CAEEL	4	8.47297	1.08473	L4lin	L4EV	cellular_component,integral component of membrane,mitochondrial membrane	molecular_function,ion transmembrane transporter activity	biological_process,ion transmembrane transport
L4lin / L4EV	H2KMK6	H2KMK6	-0.103534	0.103534	-0.0856879	0.301253	0.34493	209	H2KMK6	CELE_Y38E10A.22	Uncharacterized protein	H2KMK6_CAEEL	23	-6.925	0.93075	L4lin	L4EV		enzyme inhibitor activity	negative regulation of catalytic activity
L4lin / L4EV	Q19086	Q19086	0.0554817	0.0554817	-0.0715931	0.301376	0.344991	126	Q19086	dpf-4	Dipeptidyl Peptidase Four (IV) family	Q19086_CAEEL	16	3.9206	1.03921	L4lin	L4EV	nucleus	serine-type peptidase activity	proteolysis
L4lin / L4EV	Q65ZB1	Q65ZB1	0.0734533	0.0734533	0.0696932	0.301674	0.345152	306	Q65ZB1	plin-1	PeriLIpiN homolog	Q65ZB1_CAEEL	31	5.22323	1.05223	L4lin	L4EV
L4lin / L4EV	Q965Z4	Q965Z4	0.16263	0.16263	-0.179585	0.301878	0.345247	29	Q965Z4	CELE_ZK105.1	Uncharacterized protein	Q965Z4_CAEEL	2	11.9326	1.11933	L4lin	L4EV
L4lin / L4EV	Q9N489	Q9N489	0.129661	0.129661	0.0624408	0.301961	0.345288	24	Q9N489	Y110A2AR.3	Uncharacterized protein	Q9N489_CAEEL	3	9.40367	1.09404	L4lin	L4EV	membrane		endocytosis
L4lin / L4EV	P90917	P90917	-0.13141	0.13141	-0.166522	0.302029	0.34534	36	P90917	rba-1	Probable histone-binding protein rba-1	RBA1_CAEEL	6	-8.70612	0.912939	L4lin	L4EV	nucleus	protein binding	cell fate specification,transcription, DNA-templated,regulation of transcription, DNA-templated,chromatin modification,nematode male tail tip morphogenesis
L4lin / L4EV	B2MZD0;G5EDH1	B2MZD0;G5EDH1	-0.0637827	0.0637827	0.0903373	0.302051	0.345345	42	B2MZD0;G5EDH1	vha-7	Vacuolar H ATPase;V-type proton ATPase subunit a	B2MZD0_CAEEL;G5EDH1_CAEEL	7	-4.32477	0.956752	L4lin	L4EV	plasma membrane,integral component of membrane,vacuolar proton-transporting V-type ATPase complex,proton-transporting V-type ATPase, V0 domain;	proton-transporting ATPase activity, rotational mechanism,ATPase binding;	vacuolar acidification,ATP synthesis coupled proton transport,ATP hydrolysis coupled proton transport,vacuolar proton-transporting V-type ATPase complex assembly;
L4lin / L4EV	G5EF84	G5EF84	-0.0675724	0.0675724	-0.0475527	0.302128	0.345394	30	G5EF84	gip-2	Gamma-tubulin interacting protein 2	GIP2_CAEEL	4	-4.57577	0.954242	L4lin	L4EV	microtubule,adherens junction,hemidesmosome
L4lin / L4EV	G5EDZ9	G5EDZ9	-0.0140644	0.0140644	-0.300173	0.302362	0.345462	18	G5EDZ9	cpi-1	Cystatin	G5EDZ9_CAEEL	3	-0.970133	0.990299	L4lin	L4EV	extracellular space	protease binding,cysteine-type endopeptidase inhibitor activity	negative regulation of cysteine-type endopeptidase activity
L4lin / L4EV	Q17390	Q17390	-0.0438903	0.0438903	-0.048206	0.302612	0.345616	90	Q17390	cul-2	Cullin-2	CUL2_CAEEL	13	-2.99644	0.970036	L4lin	L4EV	nucleus,cytoplasm,cullin-RING ubiquitin ligase complex	protein binding,ubiquitin protein ligase binding,ubiquitin protein ligase activity	protein localization,anterior/posterior axis specification, embryo,male germ-line sex determination,male somatic sex determination,chromosome condensation,anaphase-promoting complex-dependent catabolic process,transcription factor catabolic process,germ-line stem cell division,protein ubiquitination involved in ubiquitin-dependent protein catabolic process,meiotic spindle elongation,sister chromosome movement towards spindle pole involved in meiotic sister chromatid segregation,positive regulation of metaphase/anaphase transition of meiotic cell cycle
L4lin / L4EV	Q21096	Q21096	0.383995	0.383995	0.151633	0.302988	0.345878	36	Q21096	CELE_K01D12.6	Uncharacterized protein	Q21096_CAEEL	6	30.495	1.30495	L4lin	L4EV	integral component of membrane		mitochondrial fusion
L4lin / L4EV	Q22782	Q22782	-0.213745	0.213745	-0.348274	0.303224	0.34597	6	Q22782	rab-6.2	Ras-related protein Rab-6.2	RAB6B_CAEEL	1	-13.7704	0.862296	L4lin	L4EV	Golgi trans cisterna,intracellular,cytosol,Golgi cisterna,Golgi apparatus	GTPase activity,protein binding,GTP binding	retrograde vesicle-mediated transport, Golgi to ER,intra-Golgi vesicle-mediated transport,mechanosensory behavior,adult locomotory behavior,protein transport,early endosome to Golgi transport,cellular protein localization,protein stabilization,protein localization to postsynaptic membrane,regulation of alpha-amino-3-hydroxy-5-methyl-4-isoxazole propionate selective glutamate receptor activity
L4lin / L4EV	B7FAS0	B7FAS0	0.143576	0.143576	0.151011	0.303315	0.346007	24	B7FAS0	mcd-1	Modifier of Cell Death phenotype	B7FAS0_CAEEL	3	10.464	1.10464	L4lin	L4EV		nucleic acid binding,metal ion binding	nematode larval development,apoptotic process,programmed cell death,positive regulation of growth rate
L4lin / L4EV	Q22888	Q22888	0.246521	0.246521	0.234962	0.303488	0.346112	6	Q22888	ife-4	Eukaryotic translation initiation factor 4E-4	IF4E4_CAEEL	1	18.6343	1.18634	L4lin	L4EV	cytoplasm	RNA 7-methylguanosine cap binding,translation initiation factor activity	translational initiation,regulation of translation,determination of adult lifespan
L4lin / L4EV	P91154	P91154	0.0649438	0.0649438	-0.0589115	0.303793	0.346261	100	P91154	C43E11.9	60S ribosome subunit biogenesis protein NIP7 homolog	P91154_CAEEL	9	4.60442	1.04604	L4lin	L4EV	nucleolus,preribosome, large subunit precursor	RNA binding	ribosome assembly,ribosomal large subunit biogenesis
L4lin / L4EV	Q21336	Q21336	0.0652832	0.0652832	0.0681868	0.303897	0.346294	36	Q21336	CELE_K08E4.6	Uncharacterized protein	Q21336_CAEEL	3	4.62903	1.04629	L4lin	L4EV	integral component of membrane
L4lin / L4EV	Q18186	Q18186	0.0852311	0.0852311	0.0906256	0.303944	0.346294	42	Q18186	C25H3.4	Uncharacterized protein	Q18186_CAEEL	6	6.08577	1.06086	L4lin	L4EV	cytosolic small ribosomal subunit	translation initiation factor activity	formation of translation preinitiation complex,IRES-dependent translational initiation
L4lin / L4EV	G5ECL4	G5ECL4	-0.223628	0.223628	-0.248523	0.3042	0.346406	6	G5ECL4	bam-2	BAM-2	G5ECL4_CAEEL	1	-14.3591	0.856409	L4lin	L4EV	integral component of plasma membrane
L4lin / L4EV	I2HAJ8;Q20881	I2HAJ8;Q20881	-0.157026	0.157026	-0.129576	0.304218	0.346407	30	I2HAJ8;Q20881	CELE_F56D5.6	Uncharacterized protein	I2HAJ8_CAEEL;Q20881_CAEEL	3	-10.3128	0.896872	L4lin	L4EV	;	;	;
L4lin / L4EV	Q20303	Q20303	0.00407192	0.00407192	0.0729186	0.304258	0.346433	36	Q20303	elo-6	Elongation of very long chain fatty acids protein 6	ELO6_CAEEL	4	0.282643	1.00283	L4lin	L4EV	integral component of endoplasmic reticulum membrane	fatty acid elongase activity,3-oxo-arachidoyl-CoA synthase activity,3-oxo-cerotoyl-CoA synthase activity,3-oxo-lignoceronyl-CoA synthase activity,Requires Ontology	fatty acid elongation, saturated fatty acid,sphingolipid biosynthetic process,fatty acid elongation, monounsaturated fatty acid,fatty acid elongation, polyunsaturated fatty acid,very long-chain fatty acid biosynthetic process
L4lin / L4EV	A7LPF8;G5EDQ5;Q9U377	A7LPF8;G5EDQ5;Q9U377	0.145973	0.145973	0.12994	0.304763	0.34661	6	A7LPF8;G5EDQ5;Q9U377	unc-69	Uncharacterized protein;Short coiled-coil domain-containing protein UNC-69 splice variant T07A5.6b;Uncharacterized protein	A7LPF8_CAEEL;G5EDQ5_CAEEL;Q9U377_CAEEL	1	10.6476	1.10648	L4lin	L4EV	cytoplasm,integral component of membrane,axon,neuronal cell body,perinuclear region of cytoplasm;;	protein binding;;	regulation of axon extension,regulation of synapse organization;;
L4lin / L4EV	Q20875	Q20875	-0.102448	0.102448	-0.0544735	0.304803	0.346629	120	Q20875	ddx-15	Pre-mRNA-splicing factor ATP-dependent RNA helicase ddx-15	DHX15_CAEEL	16	-6.85492	0.931451	L4lin	L4EV	spliceosomal complex,cytoplasm	RNA binding,ATP-dependent RNA helicase activity,ATP binding	mRNA splicing, via spliceosome,rRNA processing
L4lin / L4EV	G5ECF8	G5ECF8	-0.0506031	0.0506031	-0.14381	0.304897	0.346664	48	G5ECF8	CELE_Y59E9AL.2	Uncharacterized protein	G5ECF8_CAEEL	8	-3.44674	0.965533	L4lin	L4EV
L4lin / L4EV	Q93235	Q93235	0.0250821	0.0250821	0.0756234	0.304985	0.346717	108	Q93235	nkb-1	Sodium/potassium-transporting ATPase subunit beta-1	AT1B1_CAEEL	13	1.75376	1.01754	L4lin	L4EV	sodium:potassium-exchanging ATPase complex		potassium ion transport,sodium ion transport
L4lin / L4EV	G5EF63	G5EF63	-0.183098	0.183098	-0.222739	0.305071	0.346742	6	G5EF63	snx-14	Sorting NeXin	G5EF63_CAEEL	1	-11.9191	0.880809	L4lin	L4EV	integral component of membrane	phosphatidylinositol binding
L4lin / L4EV	O02225	O02225	-0.0086384	0.0086384	0.0625429	0.30518	0.346807	132	O02225	gln-6	GLutamiNe synthetase (Glutamate-ammonia ligase)	O02225_CAEEL	12	-0.596979	0.99403	L4lin	L4EV		glutamate-ammonia ligase activity	glutamine biosynthetic process
L4lin / L4EV	Q11174	Q11174	0.0375441	0.0375441	-0.780654	0.305513	0.347046	18	Q11174	cht-1	Probable endochitinase	CHIT_CAEEL	4	2.63651	1.02637	L4lin	L4EV	extracellular region,cytoplasm	chitinase activity,chitin binding	polysaccharide catabolic process,chitin catabolic process,response to fungus
L4lin / L4EV	A0A061ACI3;A0A061AIV4;A0A061AKL1	A0A061ACI3;A0A061AIV4;A0A061AKL1	0.184979	0.184979	0.202687	0.30558	0.347082	6	A0A061ACI3;A0A061AIV4;A0A061AKL1	fbl-1	FiBuLin	A0A061ACI3_CAEEL;A0A061AIV4_CAEEL;A0A061AKL1_CAEEL	1	13.6801	1.1368	L4lin	L4EV	;;	;;	;;
L4lin / L4EV	Q19858	Q19858	0.279886	0.279886	0.220713	0.306072	0.347522	12	Q19858	CELE_F28C10.3	Uncharacterized protein	Q19858_CAEEL	2	21.4099	1.2141	L4lin	L4EV	nucleus,cytoplasm	protein serine/threonine kinase activity,ATP binding	protein phosphorylation,intracellular signal transduction
L4lin / L4EV	Q17740	Q17740	-0.000815329	0.000815329	0.101314	0.306222	0.347633	48	Q17740	ain-1	ALG-1 INteracting protein	Q17740_CAEEL	7	-0.0564983	0.999435	L4lin	L4EV	cytoplasmic mRNA processing body,cytoplasm	protein binding	nuclear-transcribed mRNA catabolic process,embryo development ending in birth or egg hatching,regulation of protein localization,regulation of locomotion,regulation of vulval development,regulation of development, heterochronic,regulation of cell fate specification,negative regulation of translational initiation
L4lin / L4EV	Q09350	Q09350	0.0533143	0.0533143	-0.132359	0.306444	0.347726	48	Q09350	T09B9.4	Uncharacterized protein T09B9.4	YRU4_CAEEL	7	3.7646	1.03765	L4lin	L4EV
L4lin / L4EV	Q17961	Q17961	-0.236024	0.236024	-0.157728	0.306615	0.347804	18	Q17961	C14B1.2	Uncharacterized protein	Q17961_CAEEL	3	-15.0918	0.849082	L4lin	L4EV	integral component of membrane
L4lin / L4EV	Q27GV3	Q27GV3	0.180494	0.180494	0.169757	0.306636	0.347804	12	Q27GV3	CELE_ZK688.11	Uncharacterized protein	Q27GV3_CAEEL	2	13.3272	1.13327	L4lin	L4EV	integral component of membrane
L4lin / L4EV	H8ESH7;Q9NAA4	H8ESH7;Q9NAA4	0.280446	0.280446	0.16921	0.306796	0.347872	18	H8ESH7;Q9NAA4	CELE_Y53F4B.14	Uncharacterized protein	H8ESH7_CAEEL;Q9NAA4_CAEEL	2	21.457	1.21457	L4lin	L4EV	;integral component of mitochondrial inner membrane	;unfolded protein binding	;mitochondrial respiratory chain complex IV assembly
L4lin / L4EV	G4SF15;Q95XR3	G4SF15;Q95XR3	-0.0453246	0.0453246	-0.0780152	0.306862	0.347881	24	G4SF15;Q95XR3	Y39G10AR.9	Uncharacterized protein	G4SF15_CAEEL;Q95XR3_CAEEL	3	-3.09282	0.969072	L4lin	L4EV	;	;	;
L4lin / L4EV	Q9U1X3	Q9U1X3	0.364103	0.364103	0.313643	0.306907	0.347881	6	Q9U1X3	CELE_Y62E10A.14	Uncharacterized protein	Q9U1X3_CAEEL	1	28.7082	1.28708	L4lin	L4EV
L4lin / L4EV	Q9XW42	Q9XW42	0.0822035	0.0822035	-0.233471	0.307046	0.347971	66	Q9XW42	prmt-7	Protein arginine N-methyltransferase 7	ANM7_CAEEL	10	5.86337	1.05863	L4lin	L4EV	cytosol	histone-arginine N-methyltransferase activity,protein-arginine omega-N monomethyltransferase activity,protein-arginine omega-N asymmetric methyltransferase activity	regulation of transcription, DNA-templated,peptidyl-arginine methylation, to symmetrical-dimethyl arginine,peptidyl-arginine methylation, to asymmetrical-dimethyl arginine,histone arginine methylation
L4lin / L4EV	O01658	O01658	0.036243	0.036243	-0.132046	0.307096	0.348006	18	O01658	jmjc-1	Bifunctional lysine-specific demethylase and histidyl-hydroxylase NO66	NO66_CAEEL	2	2.54399	1.02544	L4lin	L4EV	nucleus	iron ion binding,oxidoreductase activity, acting on paired donors, with incorporation or reduction of molecular oxygen, 2-oxoglutarate as one donor, and incorporation of one atom each of oxygen into both donors,histone demethylase activity (H3-K4 specific),histone demethylase activity (H3-K36 specific)	chromatin remodeling,transcription, DNA-templated,response to osmotic stress,response to oxidative stress,response to heat,peptidyl-arginine hydroxylation,histone H3-K4 demethylation,response to ethanol,negative regulation of transcription, DNA-templated,oxidation-reduction process,histone H3-K36 demethylation
L4lin / L4EV	O44951	O44951	0.0967866	0.0967866	-0.0711173	0.307193	0.348058	36	O44951	C34B2.5	Uncharacterized protein	O44951_CAEEL	5	6.93889	1.06939	L4lin	L4EV
L4lin / L4EV	P55216	P55216	-0.160601	0.160601	-0.0501162	0.30743	0.348147	192	P55216	cth-2	Putative cystathionine gamma-lyase 2	CGL2_CAEEL	15	-10.5348	0.894652	L4lin	L4EV	endoplasmic reticulum	cystathionine gamma-synthase activity,cystathionine gamma-lyase activity,pyridoxal phosphate binding,L-cystine L-cysteine-lyase (deaminating),L-cysteine desulfhydrase activity	cysteine biosynthetic process via cystathionine,transsulfuration,'de novo' L-methionine biosynthetic process
L4lin / L4EV	Q95QW0	Q95QW0	0.215456	0.215456	0.0636871	0.307509	0.348161	198	Q95QW0	eif-3.L	Eukaryotic translation initiation factor 3 subunit L	EIF3L_CAEEL	23	16.1071	1.16107	L4lin	L4EV	eukaryotic translation initiation factor 3 complex	translation initiation factor activity	translational initiation
L4lin / L4EV	Q9XVS1	Q9XVS1	-0.238995	0.238995	-0.146916	0.30766	0.348227	36	Q9XVS1	tag-72	mRNA cap guanine-N7 methyltransferase	MCES_CAEEL	6	-15.2664	0.847336	L4lin	L4EV	nucleus,mRNA cap binding complex	RNA binding,mRNA (guanine-N7-)-methyltransferase activity	7-methylguanosine mRNA capping,RNA (guanine-N7)-methylation,Requires Ontology
L4lin / L4EV	O01483	O01483	-0.0871192	0.0871192	-0.134321	0.307648	0.348227	12	O01483	inst-1	INtegrator complex SubuniT 1 homolog	O01483_CAEEL	2	-5.85993	0.941401	L4lin	L4EV	integrator complex		U2 snRNA 3'-end processing
L4lin / L4EV	Q23597	Q23597	0.18062	0.18062	0.0692462	0.30793	0.348396	159	Q23597	CELE_ZK809.3	Uncharacterized protein	Q23597_CAEEL	14	13.3371	1.13337	L4lin	L4EV
L4lin / L4EV	Q20813;Q8IG15;Q95ZS6	Q20813;Q8IG15;Q95ZS6	-0.218643	0.218643	-0.253581	0.308563	0.348795	6	Q20813;Q8IG15;Q95ZS6	rfip-1	Rab-11 Family Interacting-Protein	Q20813_CAEEL;Q8IG15_CAEEL;Q95ZS6_CAEEL	1	-14.0627	0.859373	L4lin	L4EV	;;	;;	;;
L4lin / L4EV	H2KZ52	H2KZ52	-0.320629	0.320629	-0.795955	0.308812	0.348997	6	H2KZ52	mrpl-14	Mitochondrial Ribosomal Protein, Large	H2KZ52_CAEEL	1	-19.9279	0.800721	L4lin	L4EV	ribosome
L4lin / L4EV	Q95ZK7	Q95ZK7	0.0561171	0.0561171	0.0880531	0.308925	0.349066	30	Q95ZK7	gld-3	Defective in germ line development protein 3	GLD3_CAEEL	5	3.96638	1.03966	L4lin	L4EV	cytoplasm,RNA-directed RNA polymerase complex,P granule,perinuclear region of cytoplasm	RNA binding,protein binding,protein domain specific binding,polynucleotide adenylyltransferase activity	nuclear division,mitotic cytokinesis,nematode larval development,spermatogenesis,embryo development ending in birth or egg hatching,germ-line sex determination,positive regulation of multicellular organism growth,vulval development,masculinization of hermaphroditic germ-line,germ-line stem cell division,RNA polyadenylation,positive regulation of meiotic nuclear division,negative regulation of binding,meiotic cell cycle
L4lin / L4EV	Q94239	Q94239	-0.100184	0.100184	-0.125025	0.309032	0.349076	12	Q94239	stau-1	STAUfen (DsRNA binding protein) homolog	Q94239_CAEEL	3	-6.70858	0.932914	L4lin	L4EV	cellular_component	double-stranded RNA binding	germ cell development,positive regulation of gene expression,negative regulation of RNA interference
L4lin / L4EV	Q27492	Q27492	-0.0482439	0.0482439	-0.0558432	0.309241	0.349204	90	Q27492	rpc-2	DNA-directed RNA polymerase subunit beta	Q27492_CAEEL	12	-3.28872	0.967113	L4lin	L4EV	DNA-directed RNA polymerase III complex	DNA binding,ribonucleoside binding,RNA polymerase III activity	transcription from RNA polymerase III promoter
L4lin / L4EV	Q9NF22	Q9NF22	0.0413571	0.0413571	-0.10363	0.309639	0.349515	48	Q9NF22	CELE_Y105E8A.2	Uncharacterized protein	Q9NF22_CAEEL	6	2.90814	1.02908	L4lin	L4EV	endoplasmic reticulum lumen		ER-associated ubiquitin-dependent protein catabolic process,retrograde protein transport, ER to cytosol
L4lin / L4EV	Q9BL29	Q9BL29	-0.137753	0.137753	-0.171468	0.309849	0.349592	6	Q9BL29	CELE_Y71H2AM.2	Uncharacterized protein	Q9BL29_CAEEL	1	-9.1066	0.908934	L4lin	L4EV	integral component of membrane	phosphatidylinositol-4,5-bisphosphate 4-phosphatase activity	phosphatidylinositol dephosphorylation
L4lin / L4EV	G5EG54	G5EG54	-0.108633	0.108633	-0.124594	0.310417	0.350093	12	G5EG54	cpt-5	Carnitine Palmitoyl Transferase	G5EG54_CAEEL	2	-7.25339	0.927466	L4lin	L4EV		transferase activity, transferring acyl groups
L4lin / L4EV	O62220	O62220	0.100778	0.100778	0.0812917	0.310416	0.350093	65	O62220	F33H2.3	Acidic leucine-rich nuclear phosphoprotein 32-related protein 1	AN321_CAEEL	4	7.23519	1.07235	L4lin	L4EV	nucleus	histone binding	nucleosome assembly,nucleocytoplasmic transport,regulation of apoptotic process,histone exchange
L4lin / L4EV	H2L0C9	H2L0C9	-0.0730987	0.0730987	-0.179713	0.310489	0.350154	12	H2L0C9	ugt-29	UDP-GlucuronosylTransferase	H2L0C9_CAEEL	2	-4.94059	0.950594	L4lin	L4EV	integral component of membrane,intracellular membrane-bounded organelle	glucuronosyltransferase activity	metabolic process
L4lin / L4EV	Q9BL17;V6CKC7	Q9BL17;V6CKC7	-0.184187	0.184187	-0.0610289	0.310545	0.350179	90	Q9BL17;V6CKC7	haf-6	HAlF transporter (PGP related)	Q9BL17_CAEEL;V6CKC7_CAEEL	11	-11.9855	0.880145	L4lin	L4EV	endoplasmic reticulum,integral component of membrane,perinuclear endoplasmic reticulum;	ATP binding,ATPase activity, coupled to transmembrane movement of substances;	RNA interference,transmembrane transport;
L4lin / L4EV	Q95Q13;Q9U221	Q95Q13;Q9U221	0.0396285	0.0396285	0.0991441	0.31058	0.350198	12	Q95Q13;Q9U221	ung-1	Uracil DNA N-Glycosylase;Uracil-DNA glycosylase	Q95Q13_CAEEL;Q9U221_CAEEL	2	2.78491	1.02785	L4lin	L4EV	;nucleus,mitochondrion	;uracil DNA N-glycosylase activity	;base-excision repair,base-excision repair, AP site formation via deaminated base removal
L4lin / L4EV	Q9GYQ6	Q9GYQ6	0.117054	0.117054	0.178736	0.310893	0.350372	12	Q9GYQ6	C49H3.3	Uncharacterized protein	Q9GYQ6_CAEEL	2	8.45177	1.08452	L4lin	L4EV
L4lin / L4EV	G5EE04	G5EE04	-0.0702551	0.0702551	-0.0749186	0.311332	0.350719	162	G5EE04	hip-1	Hsp-70 Interacting Protein homolog	G5EE04_CAEEL	15	-4.75304	0.95247	L4lin	L4EV	endoplasmic reticulum,sarcomere,striated muscle dense body	protein dimerization activity
L4lin / L4EV	Q3S1M2;Q7YZW1;Q8MQ16;Q95QE2;Q9N2N3	Q3S1M2;Q7YZW1;Q8MQ16;Q95QE2;Q9N2N3	0.219307	0.219307	0.299047	0.311712	0.350777	18	Q3S1M2;Q7YZW1;Q8MQ16;Q95QE2;Q9N2N3	mrp-1	Uncharacterized protein	Q3S1M2_CAEEL;Q7YZW1_CAEEL;Q8MQ16_CAEEL;Q95QE2_CAEEL;Q9N2N3_CAEEL	3	16.4174	1.16417	L4lin	L4EV	plasma membrane,integral component of membrane;;;;	ATP binding,ATPase activity, coupled to transmembrane movement of substances;;;;	RNA interference,dauer larval development,transmembrane transport,stress response to metal ion;;;;
L4lin / L4EV	G5EDF7	G5EDF7	0.0586011	0.0586011	0.0736962	0.311676	0.350777	36	G5EDF7	sek-1	Dual specificity mitogen-activated protein kinase kinase sek-1	SEK1_CAEEL	6	4.14554	1.04146	L4lin	L4EV	cytoplasm	protein serine/threonine kinase activity,MAP kinase kinase activity,protein tyrosine kinase activity,ATP binding,mitogen-activated protein kinase kinase kinase binding,metal ion binding	MAPK cascade,activation of MAPK activity,response to reactive oxygen species,response to superoxide,positive regulation of antimicrobial peptide production,protein phosphorylation,regulation of mitotic cell cycle,response to toxic substance,peptidyl-tyrosine phosphorylation,turning behavior involved in mating,determination of left/right asymmetry in nervous system,p38MAPK cascade,regulation of apoptotic process,innate immune response,regulation of oviposition,defense response to Gram-negative bacterium,defense response to Gram-positive bacterium,stress-activated MAPK cascade,response to nematicide,regulation of defense response to fungus,positive regulation of oviposition,negative regulation of neuron death,positive regulation of transcription from RNA polymerase II promoter involved in defense response to fungus,positive regulation of transcription from RNA polymerase II promoter involved in defense response to Gram-negative bacterium
L4lin / L4EV	Q95Y97	Q95Y97	0.0541273	0.0541273	0.134152	0.311995	0.350917	156	Q95Y97	rpa-2	Replication Protein A homolog	Q95Y97_CAEEL	16	3.82309	1.03823	L4lin	L4EV	DNA replication factor A complex	DNA binding,protein binding,enzyme binding	DNA replication,DNA repair,DNA recombination,positive regulation of helicase activity
L4lin / L4EV	B1Q254	B1Q254	-0.0428749	0.0428749	-0.0501363	0.312055	0.350964	156	B1Q254	C14H10.3	Uncharacterized protein	B1Q254_CAEEL	19	-2.92814	0.970719	L4lin	L4EV		catalytic activity
L4lin / L4EV	Q1ZXU8;Q21812	Q1ZXU8;Q21812	-0.0719467	0.0719467	-0.150168	0.312075	0.350968	12	Q1ZXU8;Q21812	acl-5	ACyLtransferase-like	Q1ZXU8_CAEEL;Q21812_CAEEL	2	-4.86466	0.951353	L4lin	L4EV	;endoplasmic reticulum,integral component of membrane	;transferase activity, transferring acyl groups	;metabolic process
L4lin / L4EV	Q19478	Q19478	-0.296309	0.296309	-0.155352	0.312122	0.351001	42	Q19478	far-3	Fatty Acid/Retinol binding protein	Q19478_CAEEL	6	-18.5667	0.814333	L4lin	L4EV		lipid binding
L4lin / L4EV	O01765	O01765	0.779451	0.779451	0.483172	0.312253	0.351068	6	O01765	comp-1	Uncharacterized protein	O01765_CAEEL	1	71.6477	1.71648	L4lin	L4EV		protein kinase activity,ATP binding	protein phosphorylation
L4lin / L4EV	Q19685	Q19685	0.171045	0.171045	0.0943685	0.312325	0.351107	48	Q19685	mrps-33	Mitochondrial Ribosomal Protein, Small	Q19685_CAEEL	6	12.5874	1.12587	L4lin	L4EV	mitochondrion,ribosome
L4lin / L4EV	G5EBX6;Q8I129	G5EBX6;Q8I129	0.116952	0.116952	-0.270346	0.312359	0.351107	30	G5EBX6;Q8I129	crn-3	Cell death-related nuclease 3;Cell-death-Related Nuclease	G5EBX6_CAEEL;Q8I129_CAEEL	7	8.4441	1.08444	L4lin	L4EV	nuclear exosome (RNase complex),exosome (RNase complex);	nucleotide binding,nucleic acid binding,3'-5' exonuclease activity;	apoptotic DNA fragmentation,RNA processing,growth,apoptotic cell clearance;
L4lin / L4EV	Q23205	Q23205	0.0402085	0.0402085	0.0489401	0.312437	0.351176	30	Q23205	tag-267	Uncharacterized protein	Q23205_CAEEL	4	2.82624	1.02826	L4lin	L4EV
L4lin / L4EV	Q9UAY9	Q9UAY9	0.199647	0.199647	0.0773183	0.312856	0.351478	108	Q9UAY9	rpac-40	RNA Polymerase I/III (A/C) shared subunit	Q9UAY9_CAEEL	13	14.8417	1.14842	L4lin	L4EV	DNA-directed RNA polymerase III complex,DNA-directed RNA polymerase I complex	protein dimerization activity,RNA polymerase I activity,RNA polymerase III activity	transcription from RNA polymerase I promoter,transcription from RNA polymerase III promoter
L4lin / L4EV	P49596	P49596	0.0873725	0.0873725	-0.0605887	0.31284	0.351478	96	P49596	ppm-2	Probable protein phosphatase 2C T23F11.1	PP2C2_CAEEL	9	6.24335	1.06243	L4lin	L4EV	presynaptic active zone	protein serine/threonine phosphatase activity,ubiquitin protein ligase binding,metal ion binding	protein dephosphorylation,negative regulation of axon extension,positive regulation of synapse assembly
L4lin / L4EV	P46576	P46576	-0.101659	0.101659	-0.0753542	0.313202	0.351617	72	P46576	gop-3	SAM50-like protein gop-3	SAM50_CAEEL	10	-6.80392	0.931961	L4lin	L4EV	mitochondrial outer membrane,integral component of membrane
L4lin / L4EV	O45499	O45499	-0.0442357	0.0442357	0.112143	0.313222	0.35162	90	O45499	rps-26	40S ribosomal protein S26	RS26_CAEEL	8	-3.01965	0.969803	L4lin	L4EV	cytosolic small ribosomal subunit	mRNA binding,structural constituent of ribosome	translation,determination of adult lifespan
L4lin / L4EV	Q18282	Q18282	-0.0971537	0.0971537	-0.101878	0.313262	0.351645	6	Q18282	mesp-1	MEiotic SPindle	Q18282_CAEEL	1	-6.51244	0.934876	L4lin	L4EV
L4lin / L4EV	Q09287	Q09287	-0.0490027	0.0490027	0.0825077	0.313604	0.351817	12	Q09287	C56G2.3	Uncharacterized protein C56G2.3	YQK3_CAEEL	2	-3.33957	0.966604	L4lin	L4EV		methyltransferase activity	methylation
L4lin / L4EV	Q9XVQ2	Q9XVQ2	0.041263	0.041263	0.0912368	0.313627	0.351817	12	Q9XVQ2	timm-23	Translocase, Inner Mitochondrial Membrane	Q9XVQ2_CAEEL	2	2.90143	1.02901	L4lin	L4EV	mitochondrial inner membrane presequence translocase complex,integral component of mitochondrial inner membrane	protein channel activity,mitochondrion targeting sequence binding	protein import into mitochondrial matrix
L4lin / L4EV	Q21392	Q21392	0.0740527	0.0740527	-0.0592458	0.314492	0.352345	102	Q21392	CELE_K09E2.3	Uncharacterized protein	Q21392_CAEEL	9	5.26696	1.05267	L4lin	L4EV		ureidoglycolate hydrolase activity
L4lin / L4EV	O01884	O01884	0.050423	0.050423	-0.0584978	0.314546	0.352349	120	O01884	coq-6	Ubiquinone biosynthesis monooxygenase COQ6, mitochondrial	COQ6_CAEEL	14	3.55685	1.03557	L4lin	L4EV	mitochondrial inner membrane	oxidoreductase activity, acting on paired donors, with incorporation or reduction of molecular oxygen, NAD(P)H as one donor, and incorporation of one atom of oxygen,FAD binding	ubiquinone biosynthetic process,oxidation-reduction process
L4lin / L4EV	Q18801	Q18801	-0.103049	0.103049	0.127739	0.314639	0.352375	48	Q18801	bre-1	GDP-mannose 4,6 dehydratase 1	GMD1_CAEEL	7	-6.89371	0.931063	L4lin	L4EV	endoplasmic reticulum,sarcomere,striated muscle dense body	GDP-mannose 4,6-dehydratase activity	response to toxic substance,GDP-mannose metabolic process,endoplasmic reticulum unfolded protein response,GDP-L-fucose biosynthetic process,'de novo' GDP-L-fucose biosynthetic process
L4lin / L4EV	Q9NA74	Q9NA74	-0.138238	0.138238	-0.0642369	0.314621	0.352375	84	Q9NA74	CELE_Y57A10A.26	Uncharacterized protein	Q9NA74_CAEEL	11	-9.13717	0.908628	L4lin	L4EV
L4lin / L4EV	Q23523	Q23523	0.034481	0.034481	-0.392618	0.315022	0.352603	30	Q23523	mdt-4	Mediator of RNA polymerase II transcription subunit 4	MED4_CAEEL	4	2.41883	1.02419	L4lin	L4EV	mediator complex,core mediator complex	RNA polymerase II transcription cofactor activity	transcription, DNA-templated,regulation of transcription from RNA polymerase II promoter
L4lin / L4EV	Q21265	Q21265	-0.151572	0.151572	0.125045	0.315058	0.352605	42	Q21265	tag-225	Putative metalloproteinase inhibitor tag-225	TIMPL_CAEEL	5	-9.97313	0.900269	L4lin	L4EV	proteinaceous extracellular matrix,extracellular space	protease binding,metalloendopeptidase inhibitor activity,metal ion binding	response to organic substance,negative regulation of endopeptidase activity,negative regulation of catalytic activity,negative regulation of membrane protein ectodomain proteolysis
L4lin / L4EV	Q7YX52	Q7YX52	0.155848	0.155848	0.0837471	0.315252	0.352683	54	Q7YX52	mrpl-53	Mitochondrial Ribosomal Protein, Large	Q7YX52_CAEEL	6	11.4076	1.11408	L4lin	L4EV	ribosome
L4lin / L4EV	Q20114	Q20114	-0.199602	0.199602	-0.278104	0.315335	0.352697	6	Q20114	nlp-10	Neuropeptide-Like Protein	Q20114_CAEEL	1	-12.9209	0.870791	L4lin	L4EV			neuropeptide signaling pathway
L4lin / L4EV	Q22790	Q22790	-0.0260746	0.0260746	-0.159477	0.315373	0.352704	24	Q22790	CELE_T25G3.1	Uncharacterized protein	Q22790_CAEEL	2	-1.79112	0.982089	L4lin	L4EV
L4lin / L4EV	O01517	O01517	-0.125704	0.125704	-0.1308	0.315863	0.352979	6	O01517	ttr-10	TransThyretin-Related family domain	O01517_CAEEL	1	-8.34435	0.916556	L4lin	L4EV	extracellular space
L4lin / L4EV	P34271	P34271	-0.000255682	0.000255682	-0.628771	0.316146	0.353206	18	P34271	cup-4	Acetylcholine receptor-like protein cup-4	CUP4_CAEEL	2	-0.017721	0.999823	L4lin	L4EV	integral component of membrane,cytoplasmic vesicle membrane,cytoplasmic vesicle	ion channel activity,extracellular ligand-gated ion channel activity,acetylcholine receptor activity	endocytosis,signal transduction,determination of adult lifespan,regulation of endocytosis,ion transmembrane transport,response to caloric restriction,positive regulation of oviposition,response to paraquat
L4lin / L4EV	Q20757	Q20757	0.258613	0.258613	0.0619398	0.316266	0.35331	78	Q20757	puf-5	Pumilio domain-containing protein 5	PUF5_CAEEL	9	19.6328	1.19633	L4lin	L4EV	cytoplasmic mRNA processing body,cytoplasm,P granule	RNA binding	regulation of translation,cell cycle,multicellular organism development,positive regulation of embryonic development,oogenesis,cell division
L4lin / L4EV	Q22135	Q22135	0.0193327	0.0193327	-0.144566	0.316348	0.353336	114	Q22135	CELE_T04A8.6	Uncharacterized protein	Q22135_CAEEL	10	1.34906	1.01349	L4lin	L4EV		RNA binding
L4lin / L4EV	H2KY60	H2KY60	0.196551	0.196551	0.170514	0.316351	0.353336	6	H2KY60	ain-2	ALG-1 INteracting protein	H2KY60_CAEEL	1	14.5955	1.14596	L4lin	L4EV
L4lin / L4EV	P90861	P90861	-0.0568572	0.0568572	-0.174515	0.316348	0.353336	24	P90861	phip-1	Protein HIstidine Phosphatase	P90861_CAEEL	4	-3.86439	0.961356	L4lin	L4EV	cytosol		peptidyl-histidine dephosphorylation
L4lin / L4EV	Q20412	Q20412	0.0191411	0.0191411	-0.102271	0.316835	0.353597	66	Q20412	F44G4.2	Probable NADH dehydrogenase [ubiquinone] 1 beta subcomplex subunit 2, mitochondrial	NDUB2_CAEEL	5	1.3356	1.01336	L4lin	L4EV	mitochondrion,mitochondrial respiratory chain complex I		oxidation-reduction process
L4lin / L4EV	Q9N4H4	Q9N4H4	0.0273102	0.0273102	-0.0568448	0.31706	0.353749	48	Q9N4H4	pme-1	Poly(ADP-ribose) polymerase pme-1	PME1_CAEEL	8	1.91103	1.01911	L4lin	L4EV	nucleus,cytoplasm	DNA binding,DNA ligase (ATP) activity,NAD+ ADP-ribosyltransferase activity,zinc ion binding,NAD binding	lagging strand elongation,determination of adult lifespan,DNA ligation involved in DNA repair,protein poly-ADP-ribosylation
L4lin / L4EV	Q17819	Q17819	-0.299056	0.299056	-0.149786	0.317246	0.353898	60	Q17819	C08B6.8	Probable oligoribonuclease	ORN_CAEEL	6	-18.7216	0.812784	L4lin	L4EV	mitochondrion	3'-5'-exoribonuclease activity,nucleic acid binding	nucleic acid phosphodiester bond hydrolysis,RNA phosphodiester bond hydrolysis, exonucleolytic
L4lin / L4EV	Q9N390	Q9N390	-0.0796957	0.0796957	0.277341	0.317249	0.353898	24	Q9N390	CELE_Y55B1AL.2	Uncharacterized protein	Q9N390_CAEEL	3	-5.37428	0.946257	L4lin	L4EV	core TFIIH complex		nucleotide-excision repair,regulation of transcription, DNA-templated
L4lin / L4EV	Q6LCK7	Q6LCK7	0.560283	0.560283	0.205324	0.317264	0.353898	18	Q6LCK7	CELE_F18E3.11	Uncharacterized protein	Q6LCK7_CAEEL	1	47.4559	1.47456	L4lin	L4EV
L4lin / L4EV	Q19616	Q19616	0.273797	0.273797	0.197966	0.3173	0.353917	12	Q19616	CELE_F20A1.10	Uncharacterized protein	Q19616_CAEEL	2	20.8985	1.20899	L4lin	L4EV
L4lin / L4EV	H2KZU0;O44760	H2KZU0;O44760	-0.160504	0.160504	-0.514575	0.317376	0.353943	24	H2KZU0;O44760	larp-5	LARP (RNA binding La related protein) homolog	H2KZU0_CAEEL;O44760_CAEEL	4	-10.5288	0.894712	L4lin	L4EV	;	;RNA binding	;
L4lin / L4EV	Q10949	Q10949	0.133104	0.133104	0.0880991	0.317635	0.354093	30	Q10949	psd-1	Phosphatidylserine decarboxylase proenzyme, mitochondrial	PISD_CAEEL	4	9.66506	1.09665	L4lin	L4EV	mitochondrial inner membrane,integral component of membrane	phosphatidylserine decarboxylase activity	phosphatidylethanolamine biosynthetic process
L4lin / L4EV	P34455	P34455	0.0222998	0.0222998	0.045653	0.317857	0.354276	522	P34455	aco-2	Probable aconitate hydratase, mitochondrial	ACON_CAEEL	48	1.55771	1.01558	L4lin	L4EV	mitochondrion	aconitate hydratase activity,metal ion binding,4 iron, 4 sulfur cluster binding	tricarboxylic acid cycle
L4lin / L4EV	Q20589;X5LX67	Q20589;X5LX67	-0.400456	0.400456	-0.49498	0.317871	0.354276	12	Q20589;X5LX67	CELE_F49C12.12	Uncharacterized protein	Q20589_CAEEL;X5LX67_CAEEL	1	-24.2381	0.757619	L4lin	L4EV	integral component of membrane;	endoribonuclease activity;	RNA phosphodiester bond hydrolysis, endonucleolytic;
L4lin / L4EV	Q5ZR27	Q5ZR27	0.378888	0.378888	0.0975564	0.318193	0.354555	54	Q5ZR27	lec-12	Galectin	Q5ZR27_CAEEL	7	30.0339	1.30034	L4lin	L4EV		carbohydrate binding
L4lin / L4EV	Q21629	Q21629	0.0666827	0.0666827	-0.626092	0.318535	0.354785	12	Q21629	egg-2	EGG sterile (Unfertilizable)	Q21629_CAEEL	1	4.73057	1.04731	L4lin	L4EV	plasma membrane,integral component of membrane	receptor activity	single fertilization,eggshell formation,positive regulation of protein localization to plasma membrane,positive regulation of protein localization to cell cortex
L4lin / L4EV	A0A0K3AS51;A0A0K3AUJ3;G5EFR4;H8ESD2;H8ESD3	A0A0K3AS51;A0A0K3AUJ3;G5EFR4;H8ESD2;H8ESD3	0.249663	0.249663	0.201645	0.318919	0.355006	6	A0A0K3AS51;A0A0K3AUJ3;G5EFR4;H8ESD2;H8ESD3	CELE_Y2H9A.4	Uncharacterized protein	A0A0K3AS51_CAEEL;A0A0K3AUJ3_CAEEL;G5EFR4_CAEEL;H8ESD2_CAEEL;H8ESD3_CAEEL	1	18.8929	1.18893	L4lin	L4EV	;;;;integral component of membrane	;;;;	;;;;
L4lin / L4EV	Q9N4I4	Q9N4I4	-0.073344	0.073344	0.058951	0.319017	0.355035	198	Q9N4I4	rpl-10a	60S ribosomal protein L10a	RL10A_CAEEL	11	-4.95676	0.950432	L4lin	L4EV	cytosolic large ribosomal subunit	RNA binding,structural constituent of ribosome	maturation of LSU-rRNA,translation
L4lin / L4EV	D4YW53;G5EFF1;G5EFG9;O02065	D4YW53;G5EFF1;G5EFG9;O02065	0.11812	0.11812	0.334059	0.319268	0.355215	12	D4YW53;G5EFF1;G5EFG9;O02065	asd-2	Uncharacterized protein;Alternative splicing defective family member 2b;Alternative splicing defective family member 2a;Uncharacterized protein	D4YW53_CAEEL;G5EFF1_CAEEL;G5EFG9_CAEEL;O02065_CAEEL	2	8.53198	1.08532	L4lin	L4EV	;nucleus,intracellular ribonucleoprotein complex,P granule;;	;single-stranded RNA binding,protein binding,pre-mRNA intronic binding;;	;regulation of alternative mRNA splicing, via spliceosome,mRNA processing,regulation of translation,RNA splicing;;
L4lin / L4EV	Q18014	Q18014	0.0850709	0.0850709	0.143161	0.319336	0.355251	36	Q18014	C15C7.7	GDP-fucose protein O-fucosyltransferase 1	OFUT1_CAEEL	4	6.07398	1.06074	L4lin	L4EV	endoplasmic reticulum	fucosyltransferase activity,peptide-O-fucosyltransferase activity	fucose metabolic process,protein O-linked glycosylation,Notch signaling pathway,protein O-linked fucosylation
L4lin / L4EV	Q03606	Q03606	0.00560557	0.00560557	0.109606	0.31979	0.355452	60	Q03606	T23G5.2	CRAL-TRIO domain-containing protein T23G5.2	YN02_CAEEL	8	0.389305	1.00389	L4lin	L4EV
L4lin / L4EV	C0KDV0;G5EEC9;H2KZC2;H2KZC3;V6CJH3	C0KDV0;G5EEC9;H2KZC2;H2KZC3;V6CJH3	0.262726	0.262726	0.197925	0.32008	0.355677	36	C0KDV0;G5EEC9;H2KZC2;H2KZC3;V6CJH3	kcc-2	K+/Cl-Cotransporter	C0KDV0_CAEEL;G5EEC9_CAEEL;H2KZC2_CAEEL;H2KZC3_CAEEL;V6CJH3_CAEEL	5	19.9743	1.19974	L4lin	L4EV	;;;integral component of membrane;	;;;potassium:chloride symporter activity,potassium ion symporter activity;	;;;potassium ion transport,chloride transport,regulation of synaptic transmission, GABAergic,potassium ion transmembrane transport,chloride transmembrane transport;
L4lin / L4EV	Q21435;Q2L6Y0	Q21435;Q2L6Y0	0.109799	0.109799	0.109421	0.320113	0.355677	6	Q21435;Q2L6Y0	CELE_K11G12.6	Lipase maturation factor	Q21435_CAEEL;Q2L6Y0_CAEEL	1	7.90782	1.07908	L4lin	L4EV	;endoplasmic reticulum membrane,integral component of membrane	;	;protein maturation
L4lin / L4EV	Q95002	Q95002	-0.0229694	0.0229694	-0.0414925	0.320541	0.35598	48	Q95002	tax-6	Serine/threonine-protein phosphatase	Q95002_CAEEL	6	-1.57951	0.984205	L4lin	L4EV
L4lin / L4EV	O16720;Q86B39	O16720;Q86B39	-0.0294969	0.0294969	-0.0819274	0.320743	0.356138	12	O16720;Q86B39	alg-2	Protein argonaute	O16720_CAEEL;Q86B39_CAEEL	2	-2.02381	0.979762	L4lin	L4EV	cytoplasm,micro-ribonucleoprotein complex;	double-stranded RNA binding,single-stranded RNA binding,endoribonuclease activity, producing 3'-phosphomonoesters,miRNA binding,endoribonuclease activity, cleaving siRNA-paired mRNA;	nematode larval development,embryo development ending in birth or egg hatching,production of miRNAs involved in gene silencing by miRNA,mRNA cleavage involved in gene silencing by miRNA,small RNA loading onto RISC,RNA phosphodiester bond hydrolysis, endonucleolytic;
L4lin / L4EV	Q95Y72	Q95Y72	-0.111054	0.111054	-0.162198	0.321079	0.356332	42	Q95Y72	dss-1	Probable 26S proteasome complex subunit dss-1	DSS1_CAEEL	4	-7.40885	0.925911	L4lin	L4EV	proteasome complex,nucleus,cytoplasm,proteasome regulatory particle, lid subcomplex	molecular_function,protein binding	nematode larval development,mRNA export from nucleus,embryo development ending in birth or egg hatching,positive regulation of protein ubiquitination,positive regulation of multicellular organism growth,vulval development,proteasome assembly,positive regulation of growth,oogenesis,intestinal absorption,epithelium development
L4lin / L4EV	O02164	O02164	0.148344	0.148344	0.138783	0.321171	0.35634	6	O02164	pigv-1	GPI mannosyltransferase pigv-1	PIGV1_CAEEL	1	10.8297	1.1083	L4lin	L4EV	endoplasmic reticulum membrane,integral component of membrane,mannosyltransferase complex	mannosyltransferase activity,dolichyl-phosphate-mannose-glycolipid alpha-mannosyltransferase activity	GPI anchor biosynthetic process,mannosylation
L4lin / L4EV	Q93874	Q93874	0.061519	0.061519	0.062259	0.321586	0.356573	6	Q93874	rab-14	RAB family	Q93874_CAEEL	1	4.35639	1.04356	L4lin	L4EV	early endosome,trans-Golgi network,cytosol,phagocytic vesicle,recycling endosome	GTPase activity,GTP binding	Golgi to endosome transport,regulation of endocytosis,endocytic recycling,defense response to bacterium,phagolysosome assembly involved in apoptotic cell clearance,phagosome acidification involved in apoptotic cell clearance
L4lin / L4EV	Q09531	Q09531	0.0687294	0.0687294	-0.103189	0.321671	0.356578	144	Q09531	F07F6.4	Uncharacterized protein F07F6.4	YQP4_CAEEL	16	4.87926	1.04879	L4lin	L4EV		GTPase activator activity,metal ion binding	positive regulation of GTPase activity
L4lin / L4EV	O61711	O61711	0.0893813	0.0893813	0.0966253	0.321869	0.356711	90	O61711	rnp-8	RNP (RRM RNA binding domain) containing	O61711_CAEEL	12	6.39138	1.06391	L4lin	L4EV	nucleus,protein complex	single-stranded RNA binding,enzyme binding,poly(G) binding,polynucleotide adenylyltransferase activator activity	regulation of alternative mRNA splicing, via spliceosome,positive regulation of polynucleotide adenylyltransferase activity
L4lin / L4EV	O45060	O45060	-0.0431753	0.0431753	0.111981	0.321997	0.356793	132	O45060	C35B1.5	Uncharacterized protein	O45060_CAEEL	14	-2.94835	0.970517	L4lin	L4EV	cytoplasm	thioredoxin-disulfide reductase activity	cell redox homeostasis,cellular oxidant detoxification
L4lin / L4EV	Q18529	Q18529	0.0465312	0.0465312	0.0463059	0.322637	0.357262	258	Q18529	C39D10.7	Uncharacterized protein	Q18529_CAEEL	29	3.27787	1.03278	L4lin	L4EV	extracellular region	protein binding,chitin binding	chitin metabolic process
L4lin / L4EV	O16339	O16339	0.614882	0.614882	0.384821	0.322624	0.357262	6	O16339	asp-7	ASpartyl Protease	O16339_CAEEL	1	53.1432	1.53143	L4lin	L4EV		aspartic-type endopeptidase activity	proteolysis,protein catabolic process
L4lin / L4EV	Q9XWD5	Q9XWD5	0.44124	0.44124	0.120825	0.322783	0.357289	24	Q9XWD5	CELE_Y47H9C.7	Uncharacterized protein	Q9XWD5_CAEEL	3	35.777	1.35777	L4lin	L4EV	cytoplasm	translation initiation factor activity	translational initiation
L4lin / L4EV	Q18472	Q18472	-0.258222	0.258222	-0.35266	0.323171	0.357594	6	Q18472	C35A5.3	Uncharacterized protein	Q18472_CAEEL	1	-16.3883	0.836117	L4lin	L4EV	integral component of membrane	transmembrane transporter activity	anion transport,transmembrane transport
L4lin / L4EV	Q95QB1	Q95QB1	0.188678	0.188678	0.107048	0.323763	0.358031	30	Q95QB1	CELE_T13H5.8	Uncharacterized protein	Q95QB1_CAEEL	4	13.9719	1.13972	L4lin	L4EV	integral component of membrane		apoptotic process
L4lin / L4EV	Q09637	Q09637	0.0720824	0.0720824	0.0783454	0.323762	0.358031	6	Q09637	cyn-9	Peptidyl-prolyl cis-trans isomerase 9	CYP9_CAEEL	1	5.1233	1.05123	L4lin	L4EV	intracellular	peptidyl-prolyl cis-trans isomerase activity	protein peptidyl-prolyl isomerization,protein folding,extracellular matrix organization
L4lin / L4EV	Q23215	Q23215	0.0193116	0.0193116	0.0690604	0.323993	0.358196	54	Q23215	CELE_W07G4.3	Uncharacterized protein	Q23215_CAEEL	8	1.34758	1.01348	L4lin	L4EV		protein kinase activity,ATP binding	protein phosphorylation
L4lin / L4EV	Q9NEZ5	Q9NEZ5	-0.236971	0.236971	-0.0793083	0.324334	0.358487	78	Q9NEZ5	unc-95	Uncharacterized protein	Q9NEZ5_CAEEL	9	-15.1475	0.848525	L4lin	L4EV	nucleus,M band,striated muscle dense body	protein binding,protein domain specific binding,metal ion binding
L4lin / L4EV	Q18854	Q18854	0.255173	0.255173	0.244208	0.324399	0.358487	6	Q18854	C54G4.9	Uncharacterized protein	Q18854_CAEEL	1	19.3479	1.19348	L4lin	L4EV
L4lin / L4EV	O61847	O61847	0.131759	0.131759	0.130111	0.324652	0.358634	6	O61847	cdk-2	Cyclin-dependent kinase 2	CDK2_CAEEL	1	9.56286	1.09563	L4lin	L4EV	cyclin-dependent protein kinase holoenzyme complex,chromatin,nucleus,cytoplasm	cyclin-dependent protein serine/threonine kinase activity,protein binding,ATP binding,cyclin binding,metal ion binding	G1/S transition of mitotic cell cycle,nematode larval development,protein phosphorylation,signal transduction,protein localization,positive regulation of cell proliferation,embryo development ending in birth or egg hatching,response to organic substance,regulation of G2/M transition of mitotic cell cycle,posttranscriptional regulation of gene expression,pseudocleavage,hermaphrodite genitalia morphogenesis,nuclear envelope disassembly,cell division,meiotic cell cycle,regulation of meiotic cell cycle,germline cell cycle switching, mitotic to meiotic cell cycle,negative regulation of cell division,regulation of protein localization to cell cortex,positive regulation of protein localization to centrosome,DNA replication
L4lin / L4EV	Q18597	Q18597	0.305776	0.305776	0.0896813	0.325269	0.35904	72	Q18597	pmp-1	Peroxisomal Membrane Protein related	Q18597_CAEEL	9	23.6084	1.23608	L4lin	L4EV	peroxisome,integral component of membrane	long-chain fatty acid transporter activity,ATP binding,ATPase activity, coupled to transmembrane movement of substances,protein homodimerization activity	peroxisomal long-chain fatty acid import,transmembrane transport
L4lin / L4EV	G5EFJ3	G5EFJ3	-0.135379	0.135379	-0.211393	0.325503	0.359175	12	G5EFJ3	C08E8.4	Uncharacterized protein	G5EFJ3_CAEEL	2	-8.95694	0.910431	L4lin	L4EV		deaminase activity	RNA modification,innate immune response
L4lin / L4EV	Q95QU0	Q95QU0	0.0549106	0.0549106	0.0610671	0.32579	0.359371	66	Q95QU0	C27F2.10	PCI domain-containing protein 2 homolog	PCID2_CAEEL	6	3.87948	1.03879	L4lin	L4EV	transcription export complex 2,nuclear pore,transcriptionally active chromatin	double-stranded DNA binding,RNA binding	posttranscriptional tethering of RNA polymerase II gene DNA at nuclear periphery,transcription elongation from RNA polymerase II promoter,poly(A)+ mRNA export from nucleus,nuclear retention of pre-mRNA at the site of transcription
L4lin / L4EV	Q23670	Q23670	0.0986717	0.0986717	0.0341878	0.325761	0.359371	366	Q23670	K12D12.1	Probable DNA topoisomerase 2	TOP2_CAEEL	45	7.07871	1.07079	L4lin	L4EV	nucleus,nucleoplasm,chromosome,cytoplasm,spindle	DNA binding,DNA topoisomerase type II (ATP-hydrolyzing) activity,ATP binding,metal ion binding	resolution of meiotic recombination intermediates,sister chromatid segregation,DNA topological change,mitotic DNA integrity checkpoint,cell division,mitotic sister chromatid separation
L4lin / L4EV	Q8IG67	Q8IG67	-0.102336	0.102336	-0.067981	0.326011	0.359518	36	Q8IG67	let-611	Uncharacterized protein	Q8IG67_CAEEL	6	-6.84766	0.931523	L4lin	L4EV	DNA-directed RNA polymerase III complex	DNA binding,RNA polymerase III activity	transcription from RNA polymerase III promoter
L4lin / L4EV	Q23312	Q23312	-0.0989499	0.0989499	0.0532967	0.326172	0.359592	228	Q23312	rps-7	40S ribosomal protein S7	RS7_CAEEL	18	-6.62876	0.933712	L4lin	L4EV	cytosolic small ribosomal subunit,90S preribosome,small-subunit processome	structural constituent of ribosome	cytoplasmic translation,rRNA processing,ribosomal small subunit biogenesis
L4lin / L4EV	G5ECP9	G5ECP9	-0.0361859	0.0361859	-0.0322193	0.326691	0.359906	960	G5ECP9	vab-10	Uncharacterized protein	G5ECP9_CAEEL	109	-2.47702	0.97523	L4lin	L4EV
L4lin / L4EV	H2KYC9;Q8MQF7;V6CLC8	H2KYC9;Q8MQF7;V6CLC8	-0.211592	0.211592	-0.261347	0.326853	0.360004	12	H2KYC9;Q8MQF7;V6CLC8	C01B10.6	Uncharacterized protein	H2KYC9_CAEEL;Q8MQF7_CAEEL;V6CLC8_CAEEL	2	-13.6416	0.863584	L4lin	L4EV	;;	;;	;;
L4lin / L4EV	O44502	O44502	-0.0376641	0.0376641	-0.130661	0.326951	0.360072	48	O44502	cogc-8	Conserved oligomeric Golgi complex subunit 8	COG8_CAEEL	7	-2.57689	0.974231	L4lin	L4EV	Golgi membrane,Golgi transport complex		intra-Golgi vesicle-mediated transport,protein transport,regulation of cell migration,gonad morphogenesis
L4lin / L4EV	Q9N3F2	Q9N3F2	-0.147502	0.147502	0.0597301	0.327066	0.360159	102	Q9N3F2	CELE_Y54E10A.6	Uncharacterized protein	Q9N3F2_CAEEL	13	-9.71878	0.902812	L4lin	L4EV	phenylalanine-tRNA ligase complex	RNA binding,phenylalanine-tRNA ligase activity	phenylalanyl-tRNA aminoacylation
L4lin / L4EV	Q9NA78	Q9NA78	0.0927593	0.0927593	0.0640436	0.327342	0.360284	120	Q9NA78	CELE_Y57A10A.23	Uncharacterized protein	Q9NA78_CAEEL	10	6.64078	1.06641	L4lin	L4EV	endoplasmic reticulum		cell differentiation,cell redox homeostasis,negative regulation of cell death
L4lin / L4EV	P34647	P34647	0.169365	0.169365	-0.0828069	0.327441	0.360352	228	P34647	mcm-6	DNA replication licensing factor mcm-6	MCM6_CAEEL	26	12.4564	1.12456	L4lin	L4EV	nucleus,MCM complex	DNA binding,DNA helicase activity,protein binding,ATP binding	DNA replication initiation,cell cycle,DNA duplex unwinding
L4lin / L4EV	Q23621	Q23621	0.0354665	0.0354665	0.0605495	0.327439	0.360352	576	Q23621	gdh-1	Glutamate dehydrogenase	Q23621_CAEEL	47	2.48881	1.02489	L4lin	L4EV		oxidoreductase activity, acting on the CH-NH2 group of donors, NAD or NADP as acceptor	cellular amino acid metabolic process,oxidation-reduction process
L4lin / L4EV	F5GU86;F5GU87;Q19681	F5GU86;F5GU87;Q19681	-0.147594	0.147594	-0.216944	0.327661	0.360364	27	F5GU86;F5GU87;Q19681	otub-3	OTUBain deubiquitylating protease homolog	F5GU86_CAEEL;F5GU87_CAEEL;Q19681_CAEEL	3	-9.72454	0.902755	L4lin	L4EV	;;	peptidase activity;;	proteolysis;;
L4lin / L4EV	V6CJ04;V6CK55	V6CJ04;V6CK55	-0.135345	0.135345	-0.050798	0.327686	0.360364	102	V6CJ04;V6CK55	bicd-1	BICaudal D (Drosophila) homolog	V6CJ04_CAEEL;V6CK55_CAEEL	15	-8.9548	0.910452	L4lin	L4EV	dendrite,neuronal cell body;	protein binding,cytoskeletal adaptor activity,dynein complex binding;	regulation of dendrite morphogenesis;
L4lin / L4EV	Q09614	Q09614	-0.224263	0.224263	-0.284715	0.328038	0.36063	42	Q09614	ptc-1	Protein patched homolog 1	PTC1_CAEEL	6	-14.3968	0.856032	L4lin	L4EV	integral component of plasma membrane		cell cycle,molting cycle, collagen and cuticulin-based cuticle,cell division
L4lin / L4EV	Q18245	Q18245	-0.0471082	0.0471082	-0.815799	0.328094	0.360671	6	Q18245	C27B7.7	Ig-like and fibronectin type-III domain-containing protein C27B7.7	YC27B_CAEEL	1	-3.21256	0.967874	L4lin	L4EV	extracellular region
L4lin / L4EV	Q966P8	Q966P8	0.153913	0.153913	0.111909	0.328329	0.36085	30	Q966P8	C36B7.6	Uncharacterized protein	Q966P8_CAEEL	4	11.2583	1.11258	L4lin	L4EV	integral component of membrane
L4lin / L4EV	H2L0S3	H2L0S3	-0.280068	0.280068	-0.305414	0.328362	0.360866	12	H2L0S3	CELE_Y71H2AM.20	Serine/threonine-protein phosphatase 2A activator	H2L0S3_CAEEL	1	-17.6448	0.823552	L4lin	L4EV
L4lin / L4EV	Q21902	Q21902	-0.00696149	0.00696149	-0.0438496	0.328611	0.361046	324	Q21902	mcm-5	DNA replication licensing factor mcm-5	MCM5_CAEEL	37	-0.481371	0.995186	L4lin	L4EV	nucleus,cytosol,MCM complex	DNA helicase activity,chromatin binding,DNA replication origin binding,ATP binding	DNA replication initiation,cell cycle,DNA duplex unwinding
L4lin / L4EV	P92186	P92186	0.36341	0.36341	0.262742	0.32886	0.361202	6	P92186	lin-28	Protein lin-28	LIN28_CAEEL	1	28.6463	1.28646	L4lin	L4EV	nucleus,cytoplasm	DNA binding,mRNA binding,mRNA 3'-UTR binding,zinc ion binding,enzyme binding,primary miRNA binding,pre-miRNA binding,mRNA CDS binding	cell fate specification,regulation of transcription, DNA-templated,multicellular organism development,dosage compensation,pre-miRNA processing,regulation of development, heterochronic,regulation of cell fate specification,negative regulation of primary miRNA processing
L4lin / L4EV	G5EDY2	G5EDY2	-0.0726853	0.0726853	-0.0502812	0.329032	0.361262	228	G5EDY2	wars-1	Tryptophanyl(W) Amino-acyl tRNA Synthetase	G5EDY2_CAEEL	25	-4.91335	0.950866	L4lin	L4EV	cytoplasm	tryptophan-tRNA ligase activity,ATP binding	tryptophanyl-tRNA aminoacylation
L4lin / L4EV	A5Z2U5;A5Z2U6;P90758;Q9U3P0	A5Z2U5;A5Z2U6;P90758;Q9U3P0	-0.022186	0.022186	-0.156136	0.329028	0.361262	24	A5Z2U5;A5Z2U6;P90758;Q9U3P0	C27A7.5	Uncharacterized protein	A5Z2U5_CAEEL;A5Z2U6_CAEEL;P90758_CAEEL;Q9U3P0_CAEEL	4	-1.52605	0.984739	L4lin	L4EV	;;;	;;;asparaginase activity	;;;asparagine catabolic process
L4lin / L4EV	H2KYP5	H2KYP5	-0.139679	0.139679	-0.124085	0.329253	0.361328	12	H2KYP5	C10G8.8	Uncharacterized protein	H2KYP5_CAEEL	2	-9.22786	0.907721	L4lin	L4EV
L4lin / L4EV	O17687	O17687	-0.0862822	0.0862822	-0.0553024	0.32977	0.361633	330	O17687	nasp-2	NASP (Human Nuclear Autoantigenic Sperm Protein) homolog	O17687_CAEEL	30	-5.8053	0.941947	L4lin	L4EV
L4lin / L4EV	Q20507	Q20507	-0.0383394	0.0383394	0.047263	0.329819	0.361667	72	Q20507	acbp-3	Acyl-CoA-binding protein homolog 3	ACBP3_CAEEL	8	-2.62248	0.973775	L4lin	L4EV		fatty-acyl-CoA binding,lipid binding	lipid storage
L4lin / L4EV	Q9N4L5	Q9N4L5	-0.18434	0.18434	-0.160472	0.329884	0.361718	30	Q9N4L5	CELE_ZK973.1	Uncharacterized protein	Q9N4L5_CAEEL	5	-11.9949	0.880051	L4lin	L4EV		nucleic acid binding	nucleobase-containing compound metabolic process
L4lin / L4EV	Q22482	Q22482	-0.00113467	0.00113467	-0.291943	0.33024	0.361919	42	Q22482	CELE_T14B4.3	Uncharacterized protein	Q22482_CAEEL	6	-0.0786182	0.999214	L4lin	L4EV	integral component of membrane	receptor activity
L4lin / L4EV	P90838	P90838	0.129906	0.129906	0.134055	0.330314	0.361949	36	P90838	rtcb-1	tRNA-splicing ligase RtcB homolog	RTCB_CAEEL	4	9.42221	1.09422	L4lin	L4EV	nucleus,nuclear envelope,cytoplasm,endoplasmic reticulum membrane,tRNA-splicing ligase complex	RNA ligase (ATP) activity,ATP binding,metal ion binding	tRNA exon ligation utilizing 2',3' cyclic phosphate of 5'-exon as source of linkage phosphate,germ cell development,mRNA splicing via endonucleolytic cleavage and ligation involved in unfolded protein response,vulval development
L4lin / L4EV	Q9GYJ9	Q9GYJ9	0.0105986	0.0105986	0.0662168	0.330354	0.361973	168	Q9GYJ9	snx-1	Sorting NeXin	Q9GYJ9_CAEEL	18	0.737342	1.00737	L4lin	L4EV	cytoplasm,early endosome,cytosol,endosome membrane,extrinsic component of membrane,early phagosome,phagocytic vesicle	protein binding,phosphatidylinositol-3,4,5-trisphosphate binding,phosphatidylinositol binding,protein self-association	mechanosensory behavior,early endosome to Golgi transport,retrograde transport, endosome to Golgi,phagosome maturation involved in apoptotic cell clearance,phagolysosome assembly involved in apoptotic cell clearance,phagosome-lysosome fusion involved in apoptotic cell clearance,execution phase of apoptosis,protein localization to postsynaptic membrane
L4lin / L4EV	O62436	O62436	0.160158	0.160158	0.116507	0.330608	0.36213	42	O62436	CELE_Y41E3.1	Uncharacterized protein	O62436_CAEEL	7	11.7409	1.11741	L4lin	L4EV	extracellular space,integral component of membrane	catalytic activity	metabolic process,multicellular organism reproduction
L4lin / L4EV	O01803	O01803	-0.0482269	0.0482269	-0.0706966	0.330765	0.362173	96	O01803	rab-11.1	Ras-related protein rab-11.1	RB11A_CAEEL	11	-3.28758	0.967124	L4lin	L4EV	Golgi membrane,microtubule organizing center,spindle,cytosol,apical plasma membrane,transport vesicle,recycling endosome,recycling endosome membrane,cortical granule	GTPase activity,GTP binding	receptor-mediated endocytosis,embryo development ending in birth or egg hatching,protein transport,eggshell formation,positive regulation of cytokinesis,cortical granule exocytosis
L4lin / L4EV	H2L0J4;O16725	H2L0J4;O16725	-0.143016	0.143016	0.0790435	0.330857	0.362218	72	H2L0J4;O16725	CELE_T07D3.9	Uncharacterized protein	H2L0J4_CAEEL;O16725_CAEEL	9	-9.43758	0.905624	L4lin	L4EV	;	;	;
L4lin / L4EV	Q95005	Q95005	-0.0294296	0.0294296	-0.0483388	0.330953	0.36227	215	Q95005	pas-4	Proteasome subunit alpha type-7	PSA7_CAEEL	20	-2.01924	0.979808	L4lin	L4EV	nucleus,cytoplasm,proteasome core complex, alpha-subunit complex	threonine-type endopeptidase activity,protein binding	ubiquitin-dependent protein catabolic process
L4lin / L4EV	Q22500	Q22500	-0.0850425	0.0850425	-0.214853	0.331146	0.362421	6	Q22500	ttr-53	TransThyretin-Related family domain	Q22500_CAEEL	1	-5.72432	0.942757	L4lin	L4EV	extracellular space
L4lin / L4EV	O62213	O62213	-0.0474998	0.0474998	0.0628742	0.331352	0.362507	78	O62213	cey-1	C. Elegans Y-box	O62213_CAEEL	6	-3.23883	0.967612	L4lin	L4EV	endoplasmic reticulum	DNA binding	regulation of transcription, DNA-templated
L4lin / L4EV	Q21323	Q21323	0.450698	0.450698	0.0972807	0.33167	0.36274	60	Q21323	rnp-3	RNP (RRM RNA binding domain) containing	Q21323_CAEEL	9	36.6702	1.3667	L4lin	L4EV	U1 snRNP	protein binding,U1 snRNA binding,snRNA stem-loop binding	mRNA splicing, via spliceosome
L4lin / L4EV	Q10660	Q10660	-0.146865	0.146865	-0.163073	0.331675	0.36274	6	Q10660	dom-3	Decapping nuclease dom-3	DXO_CAEEL	1	-9.6789	0.903211	L4lin	L4EV		nucleotide binding,RNA binding,nuclease activity,metal ion binding	nucleic acid phosphodiester bond hydrolysis
L4lin / L4EV	Q19713	Q19713	0.0820968	0.0820968	0.0463439	0.331894	0.36282	282	Q19713	frs-2	Phenylalanine--tRNA ligase beta subunit	SYFB_CAEEL	30	5.85554	1.05856	L4lin	L4EV	phenylalanine-tRNA ligase complex	magnesium ion binding,RNA binding,ATP binding,phenylalanine-tRNA ligase activity	phenylalanyl-tRNA aminoacylation
L4lin / L4EV	Q9NAB0	Q9NAB0	-0.0403712	0.0403712	0.0785414	0.331961	0.362873	90	Q9NAB0	gst-39	Glutathione S-Transferase	Q9NAB0_CAEEL	10	-2.75953	0.972405	L4lin	L4EV		protein binding,transferase activity
L4lin / L4EV	Q965L0	Q965L0	-0.130188	0.130188	-0.0890066	0.332118	0.363021	12	Q965L0	CELE_M116.5	Uncharacterized protein	Q965L0_CAEEL	2	-8.62877	0.913712	L4lin	L4EV		actin binding,microtubule binding
L4lin / L4EV	P34434	P34434	-0.344394	0.344394	-1.36162	0.332596	0.363348	6	P34434	F44E2.4	Uncharacterized protein F44E2.4	YL54_CAEEL	1	-21.2361	0.787639	L4lin	L4EV	integral component of membrane
L4lin / L4EV	Q21289	Q21289	0.166324	0.166324	0.274427	0.332699	0.3634	12	Q21289	ssp-10	Sperm-specific class P protein 10	SSP10_CAEEL	2	12.2195	1.1222	L4lin	L4EV
L4lin / L4EV	Q09374	Q09374	0.016737	0.016737	-0.0510415	0.332816	0.363405	108	Q09374	ZK177.8	Uncharacterized protein ZK177.8	YS48_CAEEL	14	1.16688	1.01167	L4lin	L4EV	nucleus	dGTPase activity	dGTP catabolic process
L4lin / L4EV	Q18674	Q18674	-0.196025	0.196025	0.100368	0.332828	0.363405	96	Q18674	C47E12.7	Ribosomal RNA processing protein 1 homolog	RRP1_CAEEL	12	-12.7048	0.872952	L4lin	L4EV	nucleus,preribosome, large subunit precursor,preribosome, small subunit precursor		rRNA processing
L4lin / L4EV	Q9NAG5	Q9NAG5	0.177328	0.177328	-0.275632	0.332822	0.363405	42	Q9NAG5	CELE_Y48C3A.3	Uncharacterized protein	Q9NAG5_CAEEL	6	13.0787	1.13079	L4lin	L4EV
L4lin / L4EV	Q23330	Q23330	-0.0393601	0.0393601	-0.0524243	0.333112	0.363601	12	Q23330	CELE_ZC449.5	Uncharacterized protein	Q23330_CAEEL	1	-2.69136	0.973086	L4lin	L4EV	integral component of membrane
L4lin / L4EV	U4PBT1;U4PC56	U4PBT1;U4PC56	0.325184	0.325184	0.20689	0.333715	0.363969	12	U4PBT1;U4PC56	tftc-1	Transcription Factor ThreeC subunit (GTF3C homolog)	U4PBT1_CAEEL;U4PC56_CAEEL	2	25.2824	1.25282	L4lin	L4EV	transcription factor TFIIIC complex;	RNA polymerase III type 1 promoter sequence-specific DNA binding,RNA polymerase III type 2 promoter sequence-specific DNA binding,transcription factor activity, RNA polymerase III transcription factor binding,transcription factor activity, core RNA polymerase III binding;	regulation of transcription from RNA polymerase III promoter,transcription initiation from RNA polymerase III promoter,tRNA transcription,5S class rRNA transcription from RNA polymerase III type 1 promoter;
L4lin / L4EV	Q19803	Q19803	-0.13202	0.13202	-0.15951	0.333929	0.364123	6	Q19803	CELE_F26A1.13	Uncharacterized protein	Q19803_CAEEL	1	-8.74471	0.912553	L4lin	L4EV
L4lin / L4EV	Q09349;Q6BEV4;Q95QB5	Q09349;Q6BEV4;Q95QB5	0.00133771	0.00133771	-0.0847243	0.33404	0.364201	102	Q09349;Q6BEV4;Q95QB5	ufd-2	Probable ubiquitin conjugation factor E4;Ubiquitin Fusion Degradation (Yeast UFD homolog);Ubiquitin Fusion Degradation (Yeast UFD homolog)	UBE4_CAEEL;Q6BEV4_CAEEL;Q95QB5_CAEEL	13	0.0927661	1.00093	L4lin	L4EV	ubiquitin ligase complex,nucleus,cytoplasm;;	ubiquitin protein ligase binding,ubiquitin-ubiquitin ligase activity,chaperone binding;;	protein polyubiquitination,protein ubiquitination,ER-associated ubiquitin-dependent protein catabolic process,protein autoubiquitination;;
L4lin / L4EV	Q23202	Q23202	-0.00401548	0.00401548	0.0846989	0.334359	0.364449	72	Q23202	sbds-1	Ribosome maturation protein SBDS	SBDS_CAEEL	8	-0.277945	0.997221	L4lin	L4EV	nucleus,nucleoplasm,nucleolus,cytoplasm,spindle	RNA binding	rRNA processing,mature ribosome assembly
L4lin / L4EV	Q93413	Q93413	0.0146991	0.0146991	-0.0524067	0.334445	0.364483	156	Q93413	drh-3	Dicer Related Helicase	Q93413_CAEEL	24	1.02407	1.01024	L4lin	L4EV	condensed nuclear chromosome,cytoplasm,P granule,metaphase plate	double-stranded RNA binding,single-stranded RNA binding,protein binding,ATP binding,RNA-dependent ATPase activity,ATPase activity,RNA polymerase binding,ATP-dependent RNA helicase activity	RNA interference,production of siRNA involved in RNA interference,P granule assembly
L4lin / L4EV	O62103	O62103	-0.104599	0.104599	-0.19143	0.334567	0.364498	12	O62103	prx-11	PeRoXisome assembly factor	O62103_CAEEL	2	-6.99366	0.930063	L4lin	L4EV	integral component of peroxisomal membrane,intrinsic component of peroxisomal membrane		peroxisome fission,regulation of peroxisome size,innate immune response,defense response to Gram-negative bacterium
L4lin / L4EV	Q95ZS5	Q95ZS5	-0.000271199	0.000271199	0.0597257	0.334698	0.364585	108	Q95ZS5	CELE_F56A8.3	Uncharacterized protein	Q95ZS5_CAEEL	9	-0.0187963	0.999812	L4lin	L4EV	integral component of membrane,plasma membrane		signal transduction
L4lin / L4EV	Q21816	Q21816	-0.152899	0.152899	-0.615804	0.334901	0.364757	18	Q21816	CELE_R07E4.5	Uncharacterized protein	Q21816_CAEEL	3	-10.0559	0.899441	L4lin	L4EV
L4lin / L4EV	Q7Z2A9	Q7Z2A9	0.474093	0.474093	-0.307937	0.334982	0.364761	42	Q7Z2A9	grd-13	GRounDhog (Hedgehog-like family)	Q7Z2A9_CAEEL	4	38.9045	1.38904	L4lin	L4EV
L4lin / L4EV	H2L033;Q4PIU4	H2L033;Q4PIU4	0.844498	0.844498	0.965078	0.335021	0.364761	6	H2L033;Q4PIU4	gon-14	Uncharacterized protein	H2L033_CAEEL;Q4PIU4_CAEEL	1	79.564	1.79564	L4lin	L4EV	nucleus;	receptor binding,protein dimerization activity;	muscle contraction,defecation,gonad morphogenesis,multicellular organism growth,regulation of pharyngeal pumping;
L4lin / L4EV	Q23044	Q23044	-0.153204	0.153204	-0.128527	0.335326	0.364945	18	Q23044	CELE_T22B7.7	Uncharacterized protein	Q23044_CAEEL	3	-10.0749	0.899251	L4lin	L4EV
L4lin / L4EV	G5EFP2	G5EFP2	0.110078	0.110078	0.0651052	0.335967	0.365369	138	G5EFP2	CELE_ZK1321.4	Uncharacterized protein	G5EFP2_CAEEL	16	7.92865	1.07929	L4lin	L4EV
L4lin / L4EV	O45279	O45279	0.369842	0.369842	0.126725	0.335956	0.365369	60	O45279	C30H6.7	Uncharacterized protein	O45279_CAEEL	6	29.2212	1.29221	L4lin	L4EV		transferase activity, transferring acyl groups	metabolic process
L4lin / L4EV	P34666	P34666	0.634038	0.634038	0.162875	0.336042	0.365384	90	P34666	coq-5	2-methoxy-6-polyprenyl-1,4-benzoquinol methylase, mitochondrial	COQ5_CAEEL	9	55.1902	1.5519	L4lin	L4EV	mitochondrial inner membrane	2-octaprenyl-6-methoxy-1,4-benzoquinone methylase activity	ubiquinone biosynthetic process,methylation
L4lin / L4EV	Q9XVJ5	Q9XVJ5	-0.189772	0.189772	-0.647527	0.336176	0.365389	18	Q9XVJ5	CELE_T01D3.5	Uncharacterized protein	Q9XVJ5_CAEEL	2	-12.3256	0.876744	L4lin	L4EV	integral component of membrane	metal ion transmembrane transporter activity	metal ion transport,transmembrane transport
L4lin / L4EV	Q20039	Q20039	-0.134315	0.134315	-0.0888156	0.336537	0.365695	12	Q20039	clec-139	C-type LECtin	Q20039_CAEEL	2	-8.88977	0.911102	L4lin	L4EV		carbohydrate binding
L4lin / L4EV	C6KRI9;Q22847;X5M5W2;X5M900	C6KRI9;Q22847;X5M5W2;X5M900	0.0618986	0.0618986	-0.137514	0.336751	0.365812	102	C6KRI9;Q22847;X5M5W2;X5M900	CELE_T28C6.7	Uncharacterized protein	C6KRI9_CAEEL;Q22847_CAEEL;X5M5W2_CAEEL;X5M900_CAEEL	15	4.38385	1.04384	L4lin	L4EV	;;;	;;;	;;;
L4lin / L4EV	Q23186	Q23186	-0.0132253	0.0132253	-0.172697	0.337025	0.365992	30	Q23186	CELE_W06A7.2	Uncharacterized protein	Q23186_CAEEL	4	-0.912517	0.990875	L4lin	L4EV	plasma membrane,integral component of membrane
L4lin / L4EV	H2KZA2;Q95Q55	H2KZA2;Q95Q55	0.115629	0.115629	0.111524	0.337085	0.365998	60	H2KZA2;Q95Q55	CELE_F38A5.2	Uncharacterized protein	H2KZA2_CAEEL;Q95Q55_CAEEL	7	8.34471	1.08345	L4lin	L4EV	;	;	;
L4lin / L4EV	Q95Y13	Q95Y13	0.0483436	0.0483436	-0.172704	0.33707	0.365998	30	Q95Y13	npp-8	Nuclear Pore complex Protein	Q95Y13_CAEEL	3	3.4077	1.03408	L4lin	L4EV
L4lin / L4EV	O45933	O45933	0.0144406	0.0144406	0.0959995	0.337331	0.366124	30	O45933	npp-18	Nucleoporin SEH1	SEH1_CAEEL	4	1.00597	1.01006	L4lin	L4EV	nuclear pore,lysosomal membrane	structural constituent of nuclear pore	protein transport,mRNA transport,positive regulation of TORC1 signaling
L4lin / L4EV	Q19743	Q19743	-0.0636221	0.0636221	-0.276091	0.337577	0.36623	30	Q19743	hil-3	Histone H1.3	H13_CAEEL	4	-4.31413	0.956859	L4lin	L4EV	nucleosome,nucleus	DNA binding	nucleosome assembly
L4lin / L4EV	Q19790;Q95ZV0	Q19790;Q95ZV0	-0.0334191	0.0334191	-0.118544	0.338141	0.366596	54	Q19790;Q95ZV0	dur-1	Dauer Up-Regulated	Q19790_CAEEL;Q95ZV0_CAEEL	8	-2.28981	0.977102	L4lin	L4EV	;	;	;
L4lin / L4EV	Q03598	Q03598	0.131364	0.131364	0.214998	0.338198	0.366604	30	Q03598	ufc-1	Ubiquitin-fold modifier-conjugating enzyme 1	UFC1_CAEEL	4	9.53291	1.09533	L4lin	L4EV	cytoplasm,striated muscle dense body	ubiquitin conjugating enzyme binding,UFM1 transferase activity	protein K69-linked ufmylation
L4lin / L4EV	Q9N4C6	Q9N4C6	0.157953	0.157953	-0.224966	0.338368	0.366684	18	Q9N4C6	CELE_Y76B12C.3	Uncharacterized protein	Q9N4C6_CAEEL	3	11.5703	1.1157	L4lin	L4EV
L4lin / L4EV	Q7JMS7	Q7JMS7	0.32149	0.32149	0.737132	0.338382	0.366684	6	Q7JMS7	CELE_F40F12.3	Uncharacterized protein	Q7JMS7_CAEEL	1	24.962	1.24962	L4lin	L4EV	integral component of membrane
L4lin / L4EV	Q9BKU5	Q9BKU5	0.102292	0.102292	-0.118809	0.338939	0.367046	114	Q9BKU5	CELE_Y37E3.8	Uncharacterized protein	Q9BKU5_CAEEL	9	7.34774	1.07348	L4lin	L4EV	cytosolic large ribosomal subunit	RNA binding,structural constituent of ribosome	cytoplasmic translation
L4lin / L4EV	G5EEE5	G5EEE5	-0.0976724	0.0976724	0.107461	0.339186	0.367145	30	G5EEE5	elo-1	Elongation of very long chain fatty acids protein	G5EEE5_CAEEL	3	-6.54605	0.93454	L4lin	L4EV	integral component of endoplasmic reticulum membrane	fatty acid elongase activity,3-oxo-arachidoyl-CoA synthase activity,3-oxo-cerotoyl-CoA synthase activity,3-oxo-lignoceronyl-CoA synthase activity,Requires Ontology	unsaturated fatty acid biosynthetic process,fatty acid elongation, saturated fatty acid,sphingolipid biosynthetic process,fatty acid elongation, monounsaturated fatty acid,fatty acid elongation, polyunsaturated fatty acid,very long-chain fatty acid biosynthetic process
L4lin / L4EV	C3JXE2;H2L086	C3JXE2;H2L086	-0.121128	0.121128	-0.216145	0.339313	0.367231	30	C3JXE2;H2L086	CELE_F56B3.4	Uncharacterized protein	C3JXE2_CAEEL;H2L086_CAEEL	4	-8.05316	0.919468	L4lin	L4EV	;nucleus	;	;transcription from RNA polymerase II promoter
L4lin / L4EV	G3MU72;O17954	G3MU72;O17954	0.126416	0.126416	-0.147211	0.340079	0.367755	18	G3MU72;O17954	CELE_LLC1.2	Uncharacterized protein	G3MU72_CAEEL;O17954_CAEEL	3	9.15788	1.09158	L4lin	L4EV	;	;	;
L4lin / L4EV	D5MCQ2;D5MCQ6	D5MCQ2;D5MCQ6	0.25536	0.25536	0.0745233	0.340053	0.367755	96	D5MCQ2;D5MCQ6	sup-26	SUPpressor	D5MCQ2_CAEEL;D5MCQ6_CAEEL	11	19.3634	1.19363	L4lin	L4EV	;	;	;
L4lin / L4EV	Q9U3A1	Q9U3A1	0.136974	0.136974	0.120548	0.340316	0.367866	36	Q9U3A1	cisd-3.1	CDGSH Iron Sulfur Domain protein homolog	Q9U3A1_CAEEL	3	9.95962	1.0996	L4lin	L4EV	intracellular membrane-bounded organelle	2 iron, 2 sulfur cluster binding
L4lin / L4EV	B3WFW4	B3WFW4	0.293085	0.293085	0.210899	0.340325	0.367866	24	B3WFW4	CELE_D2005.7	Uncharacterized protein	B3WFW4_CAEEL	4	22.5257	1.22526	L4lin	L4EV
L4lin / L4EV	Q9N3F7	Q9N3F7	-0.0702447	0.0702447	-0.125022	0.340679	0.368084	96	Q9N3F7	CELE_Y53G8AR.9	Uncharacterized protein	Q9N3F7_CAEEL	11	-4.75235	0.952476	L4lin	L4EV		metal ion binding
L4lin / L4EV	P41877	P41877	-0.0275075	0.0275075	-0.0685401	0.340964	0.368269	240	P41877	isw-1	Chromatin-remodeling complex ATPase chain isw-1	ISW1_CAEEL	32	-1.88861	0.981114	L4lin	L4EV	nuclear chromatin,NURF complex	DNA binding,helicase activity,ATP binding,ATPase activity,nucleosome binding	transcription, DNA-templated,multicellular organism development,chromatin modification,positive regulation of vulval development,ATP-dependent chromatin remodeling,positive regulation of transcription from RNA polymerase II promoter
L4lin / L4EV	G5EGK7	G5EGK7	0.145158	0.145158	0.0612396	0.340995	0.368269	132	G5EGK7	ugt-16	UDP-glucuronosyltransferase	G5EGK7_CAEEL	15	10.5851	1.10585	L4lin	L4EV	integral component of membrane,intracellular membrane-bounded organelle	glucuronosyltransferase activity	metabolic process
L4lin / L4EV	Q9BIC2;Q9GYS7	Q9BIC2;Q9GYS7	-0.80773	0.80773	0.315179	0.341072	0.368332	12	Q9BIC2;Q9GYS7	CELE_T08B2.5	Uncharacterized protein	Q9BIC2_CAEEL;Q9GYS7_CAEEL	2	-42.872	0.57128	L4lin	L4EV	;	RNA binding,metal ion binding;	;
L4lin / L4EV	Q09568	Q09568	0.0305422	0.0305422	0.0526316	0.341216	0.368348	156	Q09568	F48E8.6	DIS3-like exonuclease 2	DI3L2_CAEEL	18	2.13959	1.0214	L4lin	L4EV	exosome (RNase complex),cytoplasmic mRNA processing body	3'-5'-exoribonuclease activity,RNA binding,metal ion binding	rRNA processing,miRNA catabolic process,nuclear-transcribed mRNA catabolic process, exonucleolytic, 3'-5',regulation of development, heterochronic,regulation of cell fate specification,RNA phosphodiester bond hydrolysis, exonucleolytic
L4lin / L4EV	Q18877	Q18877	0.14097	0.14097	-0.115898	0.341215	0.368348	78	Q18877	C56A3.5	Uncharacterized protein	Q18877_CAEEL	12	10.2646	1.10265	L4lin	L4EV
L4lin / L4EV	Q9N4U1	Q9N4U1	0.075437	0.075437	-0.0898087	0.34135	0.368398	60	Q9N4U1	CELE_Y49F6B.2	Uncharacterized protein	Q9N4U1_CAEEL	8	5.36801	1.05368	L4lin	L4EV
L4lin / L4EV	Q95QL6	Q95QL6	-0.0580082	0.0580082	-0.130665	0.341718	0.368569	12	Q95QL6	CELE_F10E9.11	Uncharacterized protein	Q95QL6_CAEEL	2	-3.94106	0.960589	L4lin	L4EV
L4lin / L4EV	Q93454	Q93454	-0.0213318	0.0213318	-0.0681259	0.341763	0.368597	78	Q93454	rae-1	mRNA export factor rae-1	RAE1_CAEEL	9	-1.46773	0.985323	L4lin	L4EV	nuclear pore,cell junction,axon,synapse	RNA binding,ubiquitin binding	transcription-dependent tethering of RNA polymerase II gene DNA at nuclear periphery,RNA export from nucleus,protein import into nucleus,mRNA transport
L4lin / L4EV	P34714	P34714	-0.19135	0.19135	-0.101135	0.342029	0.368744	60	P34714	ost-1	SPARC	SPRC_CAEEL	8	-12.4214	0.875786	L4lin	L4EV	basement membrane,extracellular space	calcium ion binding,collagen binding,extracellular matrix binding	signal transduction,multicellular organism development,anatomical structure development
L4lin / L4EV	A0A061ACU2;A0A061AE33;A0A061AJB7;A0A061AL01;C6KRJ3;D0VWN8;H9G2S2;H9G2S3;O01260;Q17897	A0A061ACU2;A0A061AE33;A0A061AJB7;A0A061AL01;C6KRJ3;D0VWN8;H9G2S2;H9G2S3;O01260;Q17897	0.168308	0.168308	0.0746684	0.342053	0.368745	48	A0A061ACU2;A0A061AE33;A0A061AJB7;A0A061AL01;C6KRJ3;D0VWN8;H9G2S2;H9G2S3;O01260;Q17897	pezo-1	Piezo-type mechanosensitive ion channel component;Piezo-type mechanosensitive ion channel component;Piezo-type mechanosensitive ion channel component;Uncharacterized protein;Piezo-type mechanosensitive ion channel component;Piezo-type mechanosensitive ion channel component;Piezo-type mechanosensitive ion channel component;Piezo-type mechanosensitive ion channel component;Uncharacterized protein;Piezo-type mechanosensitive ion channel component	A0A061ACU2_CAEEL;A0A061AE33_CAEEL;A0A061AJB7_CAEEL;A0A061AL01_CAEEL;C6KRJ3_CAEEL;D0VWN8_CAEEL;H9G2S2_CAEEL;H9G2S3_CAEEL;O01260_CAEEL;Q17897_CAEEL	6	12.374	1.12374	L4lin	L4EV	plasma membrane,integral component of membrane;;;;;;;;;	cation channel activity,mechanically-gated ion channel activity;;;;;;;;;	regulation of membrane potential,detection of mechanical stimulus,cellular response to mechanical stimulus,cation transmembrane transport;;;;;;;;;
L4lin / L4EV	Q9XTI0	Q9XTI0	0.00922989	0.00922989	0.0413538	0.342339	0.368958	132	Q9XTI0	B0250.5	Probable 3-hydroxyisobutyrate dehydrogenase, mitochondrial	3HIDH_CAEEL	14	0.641818	1.00642	L4lin	L4EV	mitochondrion	phosphogluconate dehydrogenase (decarboxylating) activity,3-hydroxyisobutyrate dehydrogenase activity,NAD binding	valine catabolic process,oxidation-reduction process
L4lin / L4EV	H2KZP8;Q8IA78	H2KZP8;Q8IA78	0.189676	0.189676	0.155391	0.342451	0.368999	12	H2KZP8;Q8IA78	ugt-39	UDP-GlucuronosylTransferase	H2KZP8_CAEEL;Q8IA78_CAEEL	1	14.0507	1.14051	L4lin	L4EV	integral component of membrane,intracellular membrane-bounded organelle;	glucuronosyltransferase activity;	metabolic process;
L4lin / L4EV	Q9U380	Q9U380	0.203048	0.203048	0.147152	0.342475	0.369005	18	Q9U380	chaf-1	CHromatin Assembly Factor	Q9U380_CAEEL	2	15.1127	1.15113	L4lin	L4EV	nucleus,CAF-1 complex		nucleosome assembly
L4lin / L4EV	Q9XWV5	Q9XWV5	-0.205872	0.205872	-0.194104	0.342533	0.369047	24	Q9XWV5	mrps-10	Probable 28S ribosomal protein S10, mitochondrial	RT10_CAEEL	3	-13.2986	0.867014	L4lin	L4EV	mitochondrion,ribosome
L4lin / L4EV	Q95XP5	Q95XP5	0.332889	0.332889	-0.282523	0.342609	0.369089	60	Q95XP5	mca-3	Calcium-transporting ATPase	Q95XP5_CAEEL	6	25.9533	1.25953	L4lin	L4EV	plasma membrane,integral component of plasma membrane,intracellular membrane-bounded organelle	calcium-transporting ATPase activity,ATP binding	nematode larval development,calcium ion transport,endocytosis,embryo development ending in birth or egg hatching,positive regulation of growth rate,positive regulation of locomotion,positive regulation of endocytosis,negative regulation of cytosolic calcium ion concentration,calcium ion transmembrane transport,Requires Ontology
L4lin / L4EV	Q09214	Q09214	-0.065997	0.065997	-0.0741025	0.342594	0.369089	54	Q09214	B0495.5	Uncharacterized protein B0495.5	YP65_CAEEL	8	-4.47151	0.955285	L4lin	L4EV	cellular_component	molecular_function,catalytic activity
L4lin / L4EV	Q9N3E8	Q9N3E8	-0.0766924	0.0766924	-0.0775394	0.342793	0.369147	12	Q9N3E8	CELE_Y54E10A.12	Uncharacterized protein	Q9N3E8_CAEEL	2	-5.17709	0.948229	L4lin	L4EV
L4lin / L4EV	Q23384	Q23384	0.0694196	0.0694196	-0.266895	0.342978	0.369247	48	Q23384	nit-1	NITrilase	Q23384_CAEEL	7	4.92945	1.04929	L4lin	L4EV		hydrolase activity, acting on carbon-nitrogen (but not peptide) bonds	nitrogen compound metabolic process
L4lin / L4EV	G5EC37	G5EC37	0.101588	0.101588	0.106015	0.343176	0.369359	6	G5EC37	sepa-1	Suppressor of Ectopic P granules in Autophagy mutant	G5EC37_CAEEL	1	7.29537	1.07295	L4lin	L4EV	nucleus,cytoplasm	transcription cofactor activity,protein binding,protein binding, bridging,protein self-association	regulation of transcription, DNA-templated,autophagy
L4lin / L4EV	Q19404	Q19404	0.223555	0.223555	0.249712	0.343797	0.369635	12	Q19404	yap-1	Yes-associated protein homolog 1	YAP1_CAEEL	2	16.7607	1.16761	L4lin	L4EV	nucleus,cytoplasm,axoneme,RNA polymerase II transcription factor complex,ciliary base	RNA polymerase II transcription factor binding,protein kinase binding	positive regulation of transcription from RNA polymerase II promoter
L4lin / L4EV	Q20100	Q20100	0.313314	0.313314	-0.136636	0.343885	0.369662	18	Q20100	trpp-4	TRansport Protein Particle	Q20100_CAEEL	3	24.2559	1.24256	L4lin	L4EV	cytoplasm,TRAPP complex	protein binding,Rab guanyl-nucleotide exchange factor activity	ER to Golgi vesicle-mediated transport,regulation of molecular function
L4lin / L4EV	G5EFV2	G5EFV2	0.221299	0.221299	0.149169	0.343978	0.369702	12	G5EFV2	CELE_ZK524.4	Uncharacterized protein	G5EFV2_CAEEL	2	16.5783	1.16578	L4lin	L4EV	nucleus,cytoplasm	protein serine/threonine kinase activity,ATP binding	protein phosphorylation,intracellular signal transduction
L4lin / L4EV	Q9NA32	Q9NA32	-0.130187	0.130187	-0.166603	0.344159	0.369856	48	Q9NA32	CELE_Y73F8A.27	Uncharacterized protein	Q9NA32_CAEEL	6	-8.62867	0.913713	L4lin	L4EV		electron carrier activity,2 iron, 2 sulfur cluster binding	electron transport chain
L4lin / L4EV	Q19162	Q19162	-0.108372	0.108372	-0.350586	0.344707	0.370185	42	Q19162	rpl-11.2	Ribosomal Protein, Large subunit	Q19162_CAEEL	2	-7.23655	0.927634	L4lin	L4EV	nucleus,cytosolic large ribosomal subunit	RNA binding,structural constituent of ribosome,rRNA binding	ribosomal large subunit assembly,translation
L4lin / L4EV	Q21526	Q21526	-0.151148	0.151148	-0.218197	0.345262	0.37048	6	Q21526	gbh-2	Gamma Butyrobetaine Hydroxylase	Q21526_CAEEL	1	-9.94662	0.900534	L4lin	L4EV		iron ion binding,trimethyllysine dioxygenase activity	carnitine biosynthetic process,oxidation-reduction process
L4lin / L4EV	G5EFZ1	G5EFZ1	0.0668988	0.0668988	0.0441757	0.345626	0.37065	376	G5EFZ1	ipgm-1	2,3-bisphosphoglycerate-independent phosphoglycerate mutase	GPMI_CAEEL	30	4.74626	1.04746	L4lin	L4EV	cytoplasm	phosphoglycerate mutase activity,manganese ion binding	glucose catabolic process,glycolytic process,cellular carbohydrate metabolic process
L4lin / L4EV	Q9N589	Q9N589	0.0147206	0.0147206	-0.0928485	0.345959	0.370828	30	Q9N589	mtm-1	Myotubularin-related protein 1	MTMR1_CAEEL	5	1.02558	1.01026	L4lin	L4EV	phagocytic cup,cytosol,plasma membrane,cell cortex,apical plasma membrane,cell projection,apical cortex	phosphatidylinositol-3-phosphatase activity,protein tyrosine phosphatase activity,protein binding,phosphatidylinositol-4,5-bisphosphate binding,phosphatidylinositol-3,5-bisphosphate 3-phosphatase activity	phagocytosis,peptidyl-tyrosine dephosphorylation,negative regulation of endocytosis,phospholipid dephosphorylation,negative regulation of engulfment of apoptotic cell
L4lin / L4EV	P30639	P30639	0.0963435	0.0963435	0.167893	0.345945	0.370828	18	P30639	lnkn-1	Protein linkin	LNKN1_CAEEL	3	6.90605	1.06906	L4lin	L4EV	plasma membrane,integral component of membrane,apical plasma membrane,lateral plasma membrane		cell adhesion
L4lin / L4EV	P91561	P91561	0.358177	0.358177	0.349758	0.346183	0.371008	6	P91561	CELE_ZC239.14	Uncharacterized protein	P91561_CAEEL	1	28.1805	1.28181	L4lin	L4EV			protein homooligomerization
L4lin / L4EV	P10299	P10299	0.282866	0.282866	0.0750159	0.347359	0.371727	132	P10299	gst-1	Glutathione S-transferase P	GSTP1_CAEEL	14	21.6609	1.21661	L4lin	L4EV	cellular_component	glutathione transferase activity,protein binding	metabolic process,innate immune response,defense response to Gram-negative bacterium,negative regulation of neuron death,positive regulation of neuron death,Requires Ontology
L4lin / L4EV	P52018	P52018	-0.086545	0.086545	-0.068841	0.347503	0.371797	42	P52018	cyn-11	Peptidyl-prolyl cis-trans isomerase 11	CYP11_CAEEL	4	-5.82246	0.941775	L4lin	L4EV		peptidyl-prolyl cis-trans isomerase activity	protein peptidyl-prolyl isomerization,protein folding
L4lin / L4EV	Q21898	Q21898	-0.460315	0.460315	-0.176222	0.347519	0.371797	18	Q21898	vha-1	V-type proton ATPase 16 kDa proteolipid subunit 1	VATL1_CAEEL	3	-27.3173	0.726827	L4lin	L4EV	vacuolar proton-transporting V-type ATPase, V0 domain,vacuolar membrane,integral component of membrane,membrane raft	proton-transporting ATPase activity, rotational mechanism	lysosomal lumen acidification,embryo development ending in birth or egg hatching,ATP hydrolysis coupled proton transport,proton transport,ovulation,regulation of syncytium formation by plasma membrane fusion
L4lin / L4EV	Q18786	Q18786	-0.0460168	0.0460168	-0.110056	0.347572	0.371809	144	Q18786	snr-4	Probable small nuclear ribonucleoprotein Sm D2	SMD2_CAEEL	11	-3.13931	0.968607	L4lin	L4EV	U5 snRNP,U1 snRNP,U2 snRNP,U4/U6 x U5 tri-snRNP complex,precatalytic spliceosome,catalytic step 2 spliceosome	protein binding	spliceosomal snRNP assembly
L4lin / L4EV	Q20445;Q8WQF3	Q20445;Q8WQF3	-0.0262049	0.0262049	-0.237745	0.347604	0.371809	30	Q20445;Q8WQF3	smg-4	Suppressor with Morphological effect on Genitalia	Q20445_CAEEL;Q8WQF3_CAEEL	5	-1.79999	0.982	L4lin	L4EV	;nucleus,cytoplasm,perinuclear region of cytoplasm	;nucleic acid binding	;nuclear-transcribed mRNA catabolic process, nonsense-mediated decay,male genitalia development,hermaphrodite genitalia development
L4lin / L4EV	Q21083	Q21083	-0.154491	0.154491	-0.143069	0.347742	0.371816	36	Q21083	mrpl-10	Mitochondrial Ribosomal Protein, Large	Q21083_CAEEL	4	-10.1551	0.898449	L4lin	L4EV	mitochondrial large ribosomal subunit	structural constituent of ribosome	mitochondrial translation
L4lin / L4EV	Q9XWP1	Q9XWP1	-0.0241077	0.0241077	-0.143602	0.347712	0.371816	36	Q9XWP1	CELE_Y43F8C.7	Uncharacterized protein	Q9XWP1_CAEEL	6	-1.65714	0.983429	L4lin	L4EV	ER membrane protein complex
L4lin / L4EV	G5EDE7	G5EDE7	-0.0988121	0.0988121	-0.062667	0.347789	0.371846	162	G5EDE7	tpxl-1	TPX2 (Targeting Protein for Xenopus Klp2)-Like	G5EDE7_CAEEL	18	-6.61985	0.933802	L4lin	L4EV	astral microtubule,centrosome,microtubule,spindle pole centrosome,meiotic spindle	protein binding,protein kinase binding,protein complex binding	astral microtubule organization,mitotic spindle assembly
L4lin / L4EV	O16537;O16538;O16603	O16537;O16538;O16603	-0.705128	0.705128	-0.726301	0.347887	0.371911	6	O16537;O16538;O16603	nhr-72;nhr-257;nhr-261	Nuclear Hormone Receptor family	O16537_CAEEL;O16538_CAEEL;O16603_CAEEL	1	-38.6612	0.613388	L4lin	L4EV	nucleus;nucleus;nucleus	transcription factor activity, sequence-specific DNA binding,zinc ion binding,sequence-specific DNA binding;transcription factor activity, sequence-specific DNA binding,zinc ion binding,sequence-specific DNA binding;transcription factor activity, sequence-specific DNA binding,zinc ion binding,sequence-specific DNA binding	transcription, DNA-templated,regulation of transcription, DNA-templated,steroid hormone mediated signaling pathway;transcription, DNA-templated,regulation of transcription, DNA-templated,steroid hormone mediated signaling pathway;transcription, DNA-templated,regulation of transcription, DNA-templated,steroid hormone mediated signaling pathway
L4lin / L4EV	O02075	O02075	0.080567	0.080567	0.0818342	0.348204	0.372049	6	O02075	CELE_F19B10.10	Uncharacterized protein	O02075_CAEEL	1	5.74336	1.05743	L4lin	L4EV		ubiquitin protein ligase activity	protein polyubiquitination,protein ubiquitination involved in ubiquitin-dependent protein catabolic process,proteasome-mediated ubiquitin-dependent protein catabolic process
L4lin / L4EV	Q19324	Q19324	-0.186918	0.186918	-0.0640264	0.348543	0.372332	216	Q19324	rpn-5	Proteasome Regulatory Particle, Non-ATPase-like	Q19324_CAEEL	24	-12.152	0.87848	L4lin	L4EV	cytoplasm,proteasome regulatory particle, lid subcomplex,nuclear proteasome complex		proteasome-mediated ubiquitin-dependent protein catabolic process
L4lin / L4EV	P91341	P91341	-0.0171182	0.0171182	-0.0649439	0.348661	0.372417	66	P91341	F55F8.3	Periodic tryptophan protein 2 homolog	PWP2_CAEEL	11	-1.17953	0.988205	L4lin	L4EV	small-subunit processome,Pwp2p-containing subcomplex of 90S preribosome	snoRNA binding	ribosomal small subunit assembly,maturation of SSU-rRNA from tricistronic rRNA transcript (SSU-rRNA, 5.8S rRNA, LSU-rRNA)
L4lin / L4EV	H2KZ18;H2KZ19	H2KZ18;H2KZ19	0.0868655	0.0868655	-0.0548171	0.349032	0.372643	336	H2KZ18;H2KZ19	ampd-1	Adenosine MonoPhosphate Deaminase homolog	H2KZ18_CAEEL;H2KZ19_CAEEL	40	6.20602	1.06206	L4lin	L4EV	;	;	;
L4lin / L4EV	G5EBP0	G5EBP0	-0.0971602	0.0971602	-0.185126	0.349149	0.372643	24	G5EBP0	CELE_K08C7.6	Uncharacterized protein	G5EBP0_CAEEL	4	-6.51286	0.934871	L4lin	L4EV	sarcoplasmic reticulum
L4lin / L4EV	O62214	O62214	0.0813767	0.0813767	0.0876715	0.349058	0.372643	30	O62214	CELE_F33A8.4	Uncharacterized protein	O62214_CAEEL	4	5.80272	1.05803	L4lin	L4EV		nucleic acid binding,methyltransferase activity	methylation
L4lin / L4EV	P35129	P35129	0.563748	0.563748	0.746064	0.349112	0.372643	12	P35129	let-70	Ubiquitin-conjugating enzyme E2 2	UBC2_CAEEL	2	47.8104	1.4781	L4lin	L4EV	nucleus,chromosome	ubiquitin-protein transferase activity,ATP binding,ubiquitin protein ligase binding	protein ubiquitination,protein ubiquitination involved in ubiquitin-dependent protein catabolic process
L4lin / L4EV	O45352	O45352	-0.249817	0.249817	-0.843434	0.349058	0.372643	6	O45352	gst-44	Glutathione S-Transferase	O45352_CAEEL	1	-15.8997	0.841003	L4lin	L4EV	cytoplasm	glutathione transferase activity	response to reactive oxygen species,glutathione metabolic process,toxin catabolic process
L4lin / L4EV	H2L0G7;Q9BKS2	H2L0G7;Q9BKS2	-0.174882	0.174882	0.0683542	0.349389	0.372754	42	H2L0G7;Q9BKS2	CELE_Y82E9BR.14	Uncharacterized protein	H2L0G7_CAEEL;Q9BKS2_CAEEL	5	-11.416	0.88584	L4lin	L4EV	cytoplasm;	Requires Ontology;	Requires Ontology;
L4lin / L4EV	Q23255	Q23255	0.00942259	0.00942259	0.0533201	0.349431	0.372779	48	Q23255	mre-11	Double-strand break repair protein mre-11	MRE11_CAEEL	7	0.655262	1.00655	L4lin	L4EV	nucleus,Mre11 complex	endonuclease activity,3'-5' exonuclease activity,manganese ion binding	double-strand break repair,intra-S DNA damage checkpoint,meiotic cell cycle,nucleic acid phosphodiester bond hydrolysis
L4lin / L4EV	Q21025	Q21025	0.55117	0.55117	0.361735	0.349491	0.372823	24	Q21025	CELE_F59A6.5	Uncharacterized protein	Q21025_CAEEL	4	46.5274	1.46527	L4lin	L4EV	intracellular	metal ion binding	intracellular signal transduction
L4lin / L4EV	Q95QL3	Q95QL3	0.0241239	0.0241239	-0.126584	0.350071	0.373262	42	Q95QL3	CELE_F11A10.7	Uncharacterized protein	Q95QL3_CAEEL	6	1.6862	1.01686	L4lin	L4EV		RNA binding
L4lin / L4EV	O45100	O45100	0.064091	0.064091	0.104703	0.350274	0.373344	42	O45100	mec-17	Alpha-tubulin N-acetyltransferase 1	ATAT1_CAEEL	4	4.5426	1.04543	L4lin	L4EV	microtubule	lysine N-acetyltransferase activity, acting on acetyl phosphate as donor,tubulin N-acetyltransferase activity	thigmotaxis,protein acetylation,mechanoreceptor differentiation,regulation of microtubule cytoskeleton organization,alpha-tubulin acetylation
L4lin / L4EV	O61219	O61219	-0.138734	0.138734	0.0723317	0.350307	0.373344	72	O61219	daf-31	N-alpha-acetyltransferase daf-31	DAF31_CAEEL	7	-9.16841	0.908316	L4lin	L4EV	cytosolic ribosome,NatA complex	peptide alpha-N-acetyltransferase activity,peptide-serine-N-acetyltransferase activity,peptide-glutamate-N-acetyltransferase activity	nematode larval development,N-terminal protein amino acid acetylation,internal protein amino acid acetylation,determination of adult lifespan,N-terminal peptidyl-serine acetylation,N-terminal peptidyl-glutamic acid acetylation,multicellular organism reproduction,dauer larval development,dauer exit,positive regulation of sequence-specific DNA binding transcription factor activity
L4lin / L4EV	Q18974	Q18974	0.168047	0.168047	0.110786	0.350654	0.373516	12	Q18974	afmd-1	ArylForMamiDase	Q18974_CAEEL	2	12.3537	1.12354	L4lin	L4EV	cytoplasm,prefoldin complex	arylformamidase activity	tryptophan catabolic process to kynurenine
L4lin / L4EV	Q93930	Q93930	-0.211459	0.211459	-0.313577	0.350717	0.373527	12	Q93930	prx-14	PeRoXisome assembly factor	Q93930_CAEEL	2	-13.6336	0.863664	L4lin	L4EV	peroxisomal membrane,peroxisomal importomer complex	receptor binding	protein import into peroxisome matrix, docking
L4lin / L4EV	H2L0A7;Q8ITW5	H2L0A7;Q8ITW5	-0.155017	0.155017	-0.169307	0.351304	0.373722	6	H2L0A7;Q8ITW5	CELE_H05C05.2	Uncharacterized protein	H2L0A7_CAEEL;Q8ITW5_CAEEL	1	-10.1878	0.898122	L4lin	L4EV	;	;	;
L4lin / L4EV	Q8MYL7;U4PE16	Q8MYL7;U4PE16	-0.00546312	0.00546312	-0.474074	0.351538	0.373862	12	Q8MYL7;U4PE16	ctl-3	Catalase	Q8MYL7_CAEEL;U4PE16_CAEEL	2	-0.377958	0.99622	L4lin	L4EV	mitochondrion,peroxisome;	catalase activity,heme binding,metal ion binding;	response to hydrogen peroxide,hydrogen peroxide catabolic process,oxidation-reduction process,cellular oxidant detoxification;
L4lin / L4EV	P50464	P50464	0.249432	0.249432	0.156588	0.3516	0.37387	18	P50464	unc-97	LIM domain-containing protein unc-97	UNC97_CAEEL	2	18.8739	1.18874	L4lin	L4EV	nucleus,nucleoplasm,adherens junction,basal plasma membrane,M band,striated muscle dense body,integrin complex	protein binding,myosin binding,metal ion binding	muscle organ development,cell-cell junction organization,sensory perception of mechanical stimulus
L4lin / L4EV	Q22341	Q22341	0.0892882	0.0892882	0.163681	0.351582	0.37387	42	Q22341	ttr-30	TransThyretin-Related family domain	Q22341_CAEEL	5	6.38452	1.06385	L4lin	L4EV	extracellular space
L4lin / L4EV	Q09974	Q09974	-0.0332068	0.0332068	0.0439207	0.351798	0.373978	90	Q09974	C17G10.2	Uncharacterized protein	Q09974_CAEEL	12	-2.27543	0.977246	L4lin	L4EV
L4lin / L4EV	Q95YC7	Q95YC7	-0.110284	0.110284	-0.241702	0.352314	0.374294	42	Q95YC7	C45B2.2	Uncharacterized protein	Q95YC7_CAEEL	6	-7.35941	0.926406	L4lin	L4EV
L4lin / L4EV	Q9XXT5	Q9XXT5	-0.0300256	0.0300256	0.065753	0.352389	0.37431	66	Q9XXT5	lpin-1	LiPIN (Mammalian lipodystrophy associated) homolog	Q9XXT5_CAEEL	11	-2.05971	0.979403	L4lin	L4EV	nuclear envelope,nucleoplasm,cytoplasm,endoplasmic reticulum	transcription coactivator activity,phosphatidate phosphatase activity	mitotic sister chromatid segregation,nematode larval development,endoplasmic reticulum organization,lamin depolymerization,fatty acid catabolic process,embryo development ending in birth or egg hatching,dephosphorylation,triglyceride biosynthetic process,lipid storage,nuclear envelope reassembly,protein localization to nucleus,positive regulation of transcription from RNA polymerase II promoter,nuclear envelope disassembly,regulation of nuclear division
L4lin / L4EV	Q18310	Q18310	-0.0049611	0.0049611	0.0446845	0.352449	0.37431	60	Q18310	C29F5.1	Uncharacterized protein	Q18310_CAEEL	8	-0.343287	0.996567	L4lin	L4EV	sarcoplasmic reticulum
L4lin / L4EV	Q17403	Q17403	-0.0437367	0.0437367	-0.0955219	0.352434	0.37431	30	Q17403	ugt-1	UDP-GlucuronosylTransferase	Q17403_CAEEL	4	-2.98611	0.970139	L4lin	L4EV	integral component of membrane,intracellular membrane-bounded organelle	glucuronosyltransferase activity	metabolic process
L4lin / L4EV	P91375	P91375	-0.142528	0.142528	0.11325	0.352628	0.374366	42	P91375	K11H12.1	Putative bolA-like protein K11H12.1	YN1I_CAEEL	5	-9.407	0.90593	L4lin	L4EV
L4lin / L4EV	Q21569	Q21569	0.0725301	0.0725301	0.0869842	0.352697	0.374394	6	Q21569	lact-3	Beta-LACTamase domain containing	Q21569_CAEEL	1	5.15592	1.05156	L4lin	L4EV
L4lin / L4EV	Q19265	Q19265	0.0411687	0.0411687	0.0362066	0.352822	0.3745	54	Q19265	algn-2	Asparagine Linked Glycosylation (ALG) homolog, Nematode	Q19265_CAEEL	7	2.8947	1.02895	L4lin	L4EV	endoplasmic reticulum membrane	alpha-1,3-mannosyltransferase activity	oligosaccharide-lipid intermediate biosynthetic process,protein glycosylation in endoplasmic reticulum,mannosylation
L4lin / L4EV	Q17963	Q17963	0.101515	0.101515	0.111508	0.35285	0.3745	24	Q17963	wdr-5.1	WD repeat-containing protein wdr-5.1	WDR51_CAEEL	4	7.28995	1.0729	L4lin	L4EV	nucleus,cytoplasm,MLL3/4 complex	RNA polymerase II transcription factor binding,molecular_function,protein binding	transcription, DNA-templated,regulation of transcription, DNA-templated,determination of adult lifespan,gene silencing by RNA,histone H3-K4 methylation,transdifferentiation
L4lin / L4EV	O16276	O16276	0.255068	0.255068	0.171192	0.353303	0.374837	24	O16276	ugt-61	UDP-glucuronosyltransferase	O16276_CAEEL	3	19.3392	1.19339	L4lin	L4EV	integral component of membrane,intracellular membrane-bounded organelle	glucuronosyltransferase activity	metabolic process
L4lin / L4EV	H2KYI9;Q7Z299;Q7Z2A0	H2KYI9;Q7Z299;Q7Z2A0	0.306213	0.306213	0.218157	0.353442	0.374949	6	H2KYI9;Q7Z299;Q7Z2A0	dgk-2	Diacylglycerol kinase;Diacylglycerol kinase;DiacylGlycerol Kinase	H2KYI9_CAEEL;Q7Z299_CAEEL;Q7Z2A0_CAEEL	1	23.6458	1.23646	L4lin	L4EV	intracellular,integral component of membrane;;	NAD+ kinase activity,diacylglycerol kinase activity,ATP binding;;	protein kinase C-activating G-protein coupled receptor signaling pathway,phosphorylation,intracellular signal transduction;;
L4lin / L4EV	Q21738	Q21738	0.00335214	0.00335214	0.219498	0.353553	0.374981	36	Q21738	paxt-1	PArtner of Xrn-2 (Two)	Q21738_CAEEL	5	0.232623	1.00233	L4lin	L4EV	nucleus,nucleoplasm,nucleolus	protein binding	mRNA processing,signal transduction
L4lin / L4EV	O44175	O44175	0.266228	0.266228	0.0892786	0.353615	0.374986	72	O44175	rfc-2	RFC (DNA replication factor) family	O44175_CAEEL	10	20.2659	1.20266	L4lin	L4EV	nucleus,DNA replication factor C complex	ATP binding,DNA clamp loader activity	DNA-dependent DNA replication,DNA repair
L4lin / L4EV	Q4PJ10	Q4PJ10	-0.071954	0.071954	-0.103403	0.353806	0.375069	12	Q4PJ10	C02F5.14	Uncharacterized protein	Q4PJ10_CAEEL	1	-4.86514	0.951349	L4lin	L4EV
L4lin / L4EV	G5EBR7	G5EBR7	0.0964878	0.0964878	0.0789745	0.353773	0.375069	54	G5EBR7	exo-3	DNA-(apurinic or apyrimidinic site) lyase	G5EBR7_CAEEL	8	6.91674	1.06917	L4lin	L4EV	nucleus	DNA-(apurinic or apyrimidinic site) lyase activity,phosphoric diester hydrolase activity,double-stranded DNA 3'-5' exodeoxyribonuclease activity,metal ion binding,Requires Ontology	nematode larval development,DNA repair,base-excision repair,embryo development ending in birth or egg hatching,nucleic acid phosphodiester bond hydrolysis
L4lin / L4EV	H2KZX2;Q8MQ17	H2KZX2;Q8MQ17	0.0848383	0.0848383	0.135667	0.3541	0.375261	24	H2KZX2;Q8MQ17	flap-1	FLi1-Associated Protein homolog	H2KZX2_CAEEL;Q8MQ17_CAEEL	4	6.05688	1.06057	L4lin	L4EV	;	;	;regulation of transcription, DNA-templated
L4lin / L4EV	Q19948	Q19948	0.455269	0.455269	0.319768	0.354601	0.375519	6	Q19948	F32A5.4	Uncharacterized protein F32A5.4	YPP4_CAEEL	1	37.1038	1.37104	L4lin	L4EV	extracellular region
L4lin / L4EV	Q18788	Q18788	0.073113	0.073113	0.0491442	0.355134	0.375809	102	Q18788	C52E4.5	Mannosyl-oligosaccharide 1,2-alpha-mannosidase C52E4.5	MAN12_CAEEL	13	5.19842	1.05198	L4lin	L4EV	Golgi membrane,endoplasmic reticulum,integral component of membrane	mannosyl-oligosaccharide 1,2-alpha-mannosidase activity,calcium ion binding	protein glycosylation,N-glycan processing
L4lin / L4EV	Q20287	Q20287	-0.10147	0.10147	-0.0982447	0.355169	0.375812	60	Q20287	CELE_F41G3.6	Uncharacterized protein	Q20287_CAEEL	6	-6.79169	0.932083	L4lin	L4EV
L4lin / L4EV	K8ESE2;O45391	K8ESE2;O45391	-0.00262	0.00262	-0.073359	0.35559	0.375997	66	K8ESE2;O45391	cth-1	CystaTHionine gamma lyase	K8ESE2_CAEEL;O45391_CAEEL	8	-0.18144	0.998186	L4lin	L4EV	;cytoplasm	;cystathionine gamma-synthase activity,cystathionine gamma-lyase activity,pyridoxal phosphate binding	;cysteine biosynthetic process via cystathionine,transsulfuration,'de novo' L-methionine biosynthetic process
L4lin / L4EV	H2KZY5;Q20514;Q95QF9	H2KZY5;Q20514;Q95QF9	-0.0156801	0.0156801	0.0469253	0.356011	0.376231	66	H2KZY5;Q20514;Q95QF9	CELE_F47B7.2	Sulfhydryl oxidase	H2KZY5_CAEEL;Q20514_CAEEL;Q95QF9_CAEEL	9	-1.08097	0.98919	L4lin	L4EV	extracellular space,integral component of Golgi membrane;;	protein disulfide isomerase activity,flavin-linked sulfhydryl oxidase activity;;	cell redox homeostasis,oxidation-reduction process;;
L4lin / L4EV	O02106	O02106	0.280229	0.280229	0.224095	0.35602	0.376231	6	O02106	mlt-8	Uncharacterized protein	O02106_CAEEL	1	21.4388	1.21439	L4lin	L4EV		enzyme activator activity	ganglioside catabolic process,positive regulation of catalytic activity
L4lin / L4EV	O62327;U4PB05	O62327;U4PB05	0.105311	0.105311	0.0918851	0.356194	0.376355	84	O62327;U4PB05	gpx-2	Glutathione peroxidase 2;Glutathione peroxidase	GPX2_CAEEL;U4PB05_CAEEL	11	7.57265	1.07573	L4lin	L4EV	cytoplasm;	glutathione peroxidase activity;	response to oxidative stress,oxidation-reduction process,cellular oxidant detoxification;
L4lin / L4EV	Q304D8;Q9NB31	Q304D8;Q9NB31	0.0253875	0.0253875	0.154093	0.356363	0.376409	24	Q304D8;Q9NB31	cst-2;cst-1	Caenorhabditis STE20-like kinase;Serine/threonine-protein kinase cst-1	Q304D8_CAEEL;CST1_CAEEL	4	1.7753	1.01775	L4lin	L4EV	cytoplasm;cellular_component,cytoplasm	protein serine/threonine kinase activity,ATP binding;protein serine/threonine kinase activity,ATP binding	regulation of mitotic cell cycle,signal transduction by protein phosphorylation,stress-activated protein kinase signaling cascade,activation of protein kinase activity,hippo signaling,regulation of apoptotic process;regulation of mitotic cell cycle,determination of adult lifespan,signal transduction by protein phosphorylation,stress-activated protein kinase signaling cascade,activation of protein kinase activity,hippo signaling,regulation of apoptotic process,muscle fiber development
L4lin / L4EV	Q19132	Q19132	0.620957	0.620957	0.162892	0.35673	0.376606	24	Q19132	CELE_F07A11.4	Ubiquitin carboxyl-terminal hydrolase	Q19132_CAEEL	4	53.7895	1.53789	L4lin	L4EV		thiol-dependent ubiquitinyl hydrolase activity	ubiquitin-dependent protein catabolic process,protein deubiquitination
L4lin / L4EV	Q9XV52	Q9XV52	-0.0242444	0.0242444	-0.0356237	0.356911	0.376676	174	Q9XV52	gfm-1	Elongation factor G, mitochondrial	EFGM_CAEEL	21	-1.66645	0.983336	L4lin	L4EV	mitochondrion	translation elongation factor activity,GTPase activity,GTP binding	mitochondrial translational elongation
L4lin / L4EV	A5JYW9;O01319	A5JYW9;O01319	0.253333	0.253333	0.0813276	0.356941	0.376683	60	A5JYW9;O01319	sin-3	SIN3 (Yeast Switch INdependent) histone deacetylase component homolog	A5JYW9_CAEEL;O01319_CAEEL	7	19.1958	1.19196	L4lin	L4EV	Sin3 complex;	RNA polymerase II transcription corepressor activity,protein binding,histone deacetylase activity;	negative regulation of transcription from RNA polymerase II promoter,cell fate specification,histone deacetylation,locomotion,vulval development,nematode male tail mating organ morphogenesis;
L4lin / L4EV	Q2A956	Q2A956	-0.569963	0.569963	-0.704151	0.357218	0.376896	6	Q2A956	C53H9.3	Uncharacterized protein	Q2A956_CAEEL	1	-32.6366	0.673634	L4lin	L4EV
L4lin / L4EV	Q20877	Q20877	0.339803	0.339803	0.15131	0.357283	0.376913	12	Q20877	CELE_F56D3.1	Uncharacterized protein	Q20877_CAEEL	2	26.5584	1.26558	L4lin	L4EV
L4lin / L4EV	Q17868	Q17868	0.213626	0.213626	0.185814	0.357555	0.377046	48	Q17868	cks-1	Cyclin-dependent kinases regulatory subunit	CKS1_CAEEL	5	15.9599	1.1596	L4lin	L4EV	cyclin-dependent protein kinase holoenzyme complex,nucleus,SCF ubiquitin ligase complex	protein kinase binding,histone binding,ubiquitin binding,cyclin-dependent protein serine/threonine kinase activator activity	cell cycle,regulation of mitotic cell cycle, embryonic,positive regulation of cyclin-dependent protein serine/threonine kinase activity,positive regulation of transcription, DNA-templated,cell division
L4lin / L4EV	Q95XR4	Q95XR4	0.0449589	0.0449589	-0.0979378	0.357793	0.377222	120	Q95XR4	epg-2	Ectopic P granules protein 2	EPG2_CAEEL	17	3.16538	1.03165	L4lin	L4EV	cytoplasm		macroautophagy,negative regulation of autophagosome assembly
L4lin / L4EV	Q8MPP5	Q8MPP5	-0.0309777	0.0309777	-2.08794	0.358068	0.377412	6	Q8MPP5	CELE_Y43F4B.10	Uncharacterized protein	Q8MPP5_CAEEL	1	-2.12432	0.978757	L4lin	L4EV
L4lin / L4EV	O01549	O01549	-0.0438497	0.0438497	-0.0697609	0.358646	0.377667	42	O01549	mage-1	Melanoma-Associated-antiGEn homolog	O01549_CAEEL	6	-2.99371	0.970063	L4lin	L4EV
L4lin / L4EV	Q8IA98	Q8IA98	-0.368842	0.368842	-0.633024	0.358652	0.377667	18	Q8IA98	ceh-44	Protein CASP	CASP_CAEEL	4	-22.5596	0.774404	L4lin	L4EV
L4lin / L4EV	D6R8W9;J7S122	D6R8W9;J7S122	0.120574	0.120574	-0.138733	0.35905	0.377821	48	D6R8W9;J7S122	rbc-1	RaBConnectin related	D6R8W9_CAEEL;J7S122_CAEEL	8	8.71671	1.08717	L4lin	L4EV	;RAVE complex	;	;vacuolar acidification,vacuolar proton-transporting V-type ATPase complex assembly
L4lin / L4EV	Q86DD2;Q9GUN8;U4PRN1	Q86DD2;Q9GUN8;U4PRN1	-0.143992	0.143992	-0.206956	0.359305	0.377914	6	Q86DD2;Q9GUN8;U4PRN1	CELE_Y67D8C.3	Uncharacterized protein	Q86DD2_CAEEL;Q9GUN8_CAEEL;U4PRN1_CAEEL	1	-9.49882	0.905012	L4lin	L4EV	;;	;;	;;
L4lin / L4EV	P91917	P91917	0.0710455	0.0710455	-0.0376372	0.359634	0.37804	344	P91917	ola-1	Obg-like ATPase 1	OLA1_CAEEL	32	5.04777	1.05048	L4lin	L4EV	endoplasmic reticulum	ATP binding,GTP binding,ATPase activity,metal ion binding
L4lin / L4EV	Q17558	Q17558	-0.0747261	0.0747261	0.0807833	0.359807	0.378094	36	Q17558	C01F1.1	Uncharacterized protein	Q17558_CAEEL	6	-5.04776	0.949522	L4lin	L4EV	nucleus	DNA binding	transcription initiation from RNA polymerase II promoter,positive regulation of transcription elongation from RNA polymerase II promoter
L4lin / L4EV	O16000	O16000	-0.0071637	0.0071637	-0.0806749	0.359953	0.378094	24	O16000	unc-64	Syntaxin-1A homolog	STX1A_CAEEL	3	-0.495319	0.995047	L4lin	L4EV	synaptic vesicle,membrane,integral component of membrane,basolateral plasma membrane,axon,dendrite,SNARE complex,neuronal cell body	SNARE binding,SNAP receptor activity,protein binding,structural constituent of cuticle,chaperone binding	intracellular protein transport,chemical synaptic transmission,neurotransmitter secretion,synaptic transmission, cholinergic,nervous system development,insulin receptor signaling pathway,regulation of exocytosis,calcium-mediated signaling,cell differentiation,synaptic vesicle fusion to presynaptic active zone membrane,locomotion,regulation of multicellular organism growth,vesicle docking
L4lin / L4EV	P49391	P49391	0.0432483	0.0432483	0.10682	0.359784	0.378094	48	P49391	mrps-14	Probable 40S ribosomal protein S14, mitochondrial	RT14_CAEEL	6	3.04313	1.03043	L4lin	L4EV	mitochondrial small ribosomal subunit	structural constituent of ribosome	translation
L4lin / L4EV	A0A061AD39;A0A061AD72;A0A061AEC1;A0A061AJK4;A0A061AL87;Q067Y1;Q20109;Q27GQ4	A0A061AD39;A0A061AD72;A0A061AEC1;A0A061AJK4;A0A061AL87;Q067Y1;Q20109;Q27GQ4	-0.0922028	0.0922028	-0.0589483	0.359882	0.378094	42	A0A061AD39;A0A061AD72;A0A061AEC1;A0A061AJK4;A0A061AL87;Q067Y1;Q20109;Q27GQ4	kdin-1	KiDINs220 (Vertebrate scaffold protein) homolog	A0A061AD39_CAEEL;A0A061AD72_CAEEL;A0A061AEC1_CAEEL;A0A061AJK4_CAEEL;A0A061AL87_CAEEL;Q067Y1_CAEEL;Q20109_CAEEL;Q27GQ4_CAEEL	7	-6.19107	0.938089	L4lin	L4EV	;integral component of membrane;;;;;;	;protein kinase regulator activity,PDZ domain binding;;;;;;	;regulation of protein kinase activity;;;;;;
L4lin / L4EV	Q7KWZ2	Q7KWZ2	0.0761961	0.0761961	0.0872872	0.359886	0.378094	12	Q7KWZ2	CELE_Y82E9BR.22	Uncharacterized protein	Q7KWZ2_CAEEL	2	5.42347	1.05423	L4lin	L4EV
L4lin / L4EV	H2L007;Q7JP60	H2L007;Q7JP60	0.473876	0.473876	0.189432	0.35995	0.378094	12	H2L007;Q7JP60	CELE_R08E3.3	Uncharacterized protein	H2L007_CAEEL;Q7JP60_CAEEL	2	38.8836	1.38884	L4lin	L4EV	;	;cullin family protein binding	;positive regulation of protein ubiquitination involved in ubiquitin-dependent protein catabolic process
L4lin / L4EV	H2KYU6;Q95QZ7	H2KYU6;Q95QZ7	-0.0761657	0.0761657	-0.0788728	0.359998	0.37812	102	H2KYU6;Q95QZ7	npl-4.1	NPL (Yeast Nuclear Protein Localization) homolog	H2KYU6_CAEEL;Q95QZ7_CAEEL	12	-5.14247	0.948575	L4lin	L4EV	nucleus;	ubiquitin protein ligase binding,ubiquitin binding,metal ion binding;	ubiquitin-dependent protein catabolic process;
L4lin / L4EV	Q9BIB4	Q9BIB4	-0.082045	0.082045	-0.096536	0.360182	0.378184	12	Q9BIB4	B0336.13	Transcription initiation factor IIA small chain homolog	YMYD_CAEEL	1	-5.52825	0.944718	L4lin	L4EV	transcription factor TFIIA complex	transcription coactivator activity,TBP-class protein binding	positive regulation of transcription from RNA polymerase II promoter,positive regulation of sequence-specific DNA binding transcription factor activity,RNA polymerase II transcriptional preinitiation complex assembly
L4lin / L4EV	P52899;Q8I111	P52899;Q8I111	0.236787	0.236787	0.0471425	0.360359	0.378214	238	P52899;Q8I111	T05H10.6;pdha-1	Probable pyruvate dehydrogenase E1 component subunit alpha, mitochondrial;Pyruvate dehydrogenase E1 component subunit alpha	ODPA_CAEEL;Q8I111_CAEEL	21	17.8366	1.17837	L4lin	L4EV	mitochondrion,mitochondrial matrix;	pyruvate dehydrogenase (acetyl-transferring) activity;	acetyl-CoA biosynthetic process from pyruvate,glycolytic process,oxidation-reduction process;
L4lin / L4EV	H2KZ70;Q5WRS7	H2KZ70;Q5WRS7	-0.0991313	0.0991313	-0.084093	0.360491	0.378299	66	H2KZ70;Q5WRS7	CELE_ZC477.3	Uncharacterized protein	H2KZ70_CAEEL;Q5WRS7_CAEEL	9	-6.6405	0.933595	L4lin	L4EV	integral component of membrane;	;	;
L4lin / L4EV	P52554	P52554	0.220855	0.220855	0.10958	0.360695	0.378359	85	P52554	pfd-6	Probable prefoldin subunit 6	PFD6_CAEEL	11	16.5424	1.16542	L4lin	L4EV	cytoplasm,prefoldin complex	unfolded protein binding,chaperone binding	protein folding,chaperone-mediated protein complex assembly
L4lin / L4EV	Q2L6V1;Q2L6V2	Q2L6V1;Q2L6V2	0.0514	0.0514	0.103486	0.360999	0.378612	54	Q2L6V1;Q2L6V2	mrpl-47	Mitochondrial Ribosomal Protein, Large;Mitochondrial Ribosomal Protein, Large	Q2L6V1_CAEEL;Q2L6V2_CAEEL	6	3.62701	1.03627	L4lin	L4EV	;mitochondrial large ribosomal subunit	;structural constituent of ribosome	;mitochondrial translation
L4lin / L4EV	Q9N3X3	Q9N3X3	0.892954	0.892954	0.543562	0.36104	0.378635	6	Q9N3X3	Y43B11AR.3	Uncharacterized protein	Q9N3X3_CAEEL	1	85.6975	1.85697	L4lin	L4EV		RNA binding,pseudouridine synthase activity	pseudouridine synthesis
L4lin / L4EV	D4PH96	D4PH96	-0.115273	0.115273	-0.0570996	0.361512	0.378843	250	D4PH96	atx-2	ATX (Ataxin) related	D4PH96_CAEEL	27	-7.67922	0.923208	L4lin	L4EV
L4lin / L4EV	O45011	O45011	0.211812	0.211812	0.10967	0.361786	0.379017	18	O45011	CELE_W10C8.5	Uncharacterized protein	O45011_CAEEL	1	15.8142	1.15814	L4lin	L4EV		ATP binding,kinase activity	phosphorylation
L4lin / L4EV	Q9XXE9	Q9XXE9	-0.346195	0.346195	-0.837711	0.361808	0.379021	6	Q9XXE9	CELE_Y43C5A.2	Uncharacterized protein	Q9XXE9_CAEEL	1	-21.3344	0.786656	L4lin	L4EV
L4lin / L4EV	Q9GZD1	Q9GZD1	0.282103	0.282103	-0.598319	0.361951	0.379124	24	Q9GZD1	ugt-63	UDP-GlucuronosylTransferase	Q9GZD1_CAEEL	3	21.5966	1.21597	L4lin	L4EV	integral component of membrane,intracellular membrane-bounded organelle	glucuronosyltransferase activity	metabolic process
L4lin / L4EV	Q5WRN3	Q5WRN3	0.00735614	0.00735614	0.117108	0.362367	0.379446	42	Q5WRN3	M142.8	Protein-lysine N-methyltransferase M142.8	EFM5_CAEEL	5	0.511191	1.00511	L4lin	L4EV	cytoplasm	nucleic acid binding,methyltransferase activity	methylation
L4lin / L4EV	Q20011	Q20011	0.29253	0.29253	0.228514	0.362879	0.379678	6	Q20011	nlp-24	Neuropeptide-Like Protein	Q20011_CAEEL	1	22.4786	1.22479	L4lin	L4EV			neuropeptide signaling pathway
L4lin / L4EV	A8WFM7;H2KZN6	A8WFM7;H2KZN6	-0.315554	0.315554	-1.88748	0.362854	0.379678	6	A8WFM7;H2KZN6	CELE_F16F9.3	Uncharacterized protein	A8WFM7_CAEEL;H2KZN6_CAEEL	1	-19.6457	0.803543	L4lin	L4EV	;	calcium ion binding;	;
L4lin / L4EV	P34480	P34480	-0.105268	0.105268	-0.0894462	0.362839	0.379678	24	P34480	F59B2.3	N-acetylglucosamine-6-phosphate deacetylase	NAGA_CAEEL	4	-7.03675	0.929632	L4lin	L4EV	nucleus	N-acetylglucosamine-6-phosphate deacetylase activity,metal ion binding	carbohydrate metabolic process,N-acetylglucosamine catabolic process
L4lin / L4EV	G5EBT8;G5EC34	G5EBT8;G5EC34	-0.176573	0.176573	-0.244176	0.362788	0.379678	6	G5EBT8;G5EC34	CELE_F17C11.12	Uncharacterized protein	G5EBT8_CAEEL;G5EC34_CAEEL	1	-11.5198	0.884802	L4lin	L4EV	;integral component of plasma membrane	;organic anion transmembrane transporter activity	;organic anion transport,transmembrane transport
L4lin / L4EV	Q23249	Q23249	-0.0692786	0.0692786	0.0892857	0.363244	0.379824	12	Q23249	orc-5	ORC (Origin Recognition Complex) subunit	Q23249_CAEEL	2	-4.68855	0.953114	L4lin	L4EV	nuclear origin of replication recognition complex	DNA replication origin binding	DNA replication initiation
L4lin / L4EV	Q18315	Q18315	-0.202743	0.202743	-0.384646	0.363315	0.379838	6	Q18315	C29H12.2	Uncharacterized protein	Q18315_CAEEL	1	-13.1103	0.868897	L4lin	L4EV	integral component of membrane
L4lin / L4EV	Q966C7	Q966C7	-0.0634182	0.0634182	-0.0611707	0.363815	0.380084	234	Q966C7	tald-1	Transaldolase	Q966C7_CAEEL	20	-4.3006	0.956994	L4lin	L4EV	cytoplasm	sedoheptulose-7-phosphate:D-glyceraldehyde-3-phosphate glyceronetransferase activity	carbohydrate metabolic process,pentose-phosphate shunt
L4lin / L4EV	G5ECJ6;V6CL68	G5ECJ6;V6CL68	0.144019	0.144019	0.127348	0.36376	0.380084	6	G5ECJ6;V6CL68	csk-1	Tyrosine-protein kinase csk-1;C-terminal Src Kinase	CSK1_CAEEL;V6CL68_CAEEL	1	10.4979	1.10498	L4lin	L4EV	plasma membrane,cell-cell junction;	protein tyrosine kinase activity,non-membrane spanning protein tyrosine kinase activity,ATP binding,metal ion binding;	nematode larval development,embryo development ending in birth or egg hatching,peptidyl-tyrosine phosphorylation,larval feeding behavior,pharyngeal pumping,muscle fiber development;
L4lin / L4EV	B3WFT8	B3WFT8	0.18786	0.18786	-0.146627	0.364527	0.380598	114	B3WFT8	C14F11.4	Uncharacterized protein	B3WFT8_CAEEL	12	13.9073	1.13907	L4lin	L4EV		protein binding
L4lin / L4EV	O18195	O18195	0.0892022	0.0892022	0.0788875	0.364562	0.380598	6	O18195	ddl-2	Daf-16-Dependent Longevity (WT but not daf-16 lifespan increased)	O18195_CAEEL	1	6.37817	1.06378	L4lin	L4EV	early endosome,WASH complex	protein binding,alpha-tubulin binding	determination of adult lifespan,Arp2/3 complex-mediated actin nucleation,cytoplasmic sequestering of protein,regulation of transcription regulatory region DNA binding
L4lin / L4EV	Q9N590	Q9N590	0.087318	0.087318	0.0526615	0.364601	0.380601	126	Q9N590	pfkb-1.1	Uncharacterized protein	Q9N590_CAEEL	17	6.23933	1.06239	L4lin	L4EV		6-phosphofructo-2-kinase activity,protein binding,ATP binding	fructose metabolic process,fructose 2,6-bisphosphate metabolic process,carbohydrate phosphorylation
L4lin / L4EV	Q966I7	Q966I7	-0.11423	0.11423	-0.134997	0.365087	0.38083	102	Q966I7	CELE_K08D12.3	Uncharacterized protein	Q966I7_CAEEL	11	-7.61249	0.923875	L4lin	L4EV		nucleic acid binding,zinc ion binding
L4lin / L4EV	G5EDC7	G5EDC7	0.1082	0.1082	0.181644	0.365072	0.38083	12	G5EDC7	prom-1	PRogression Of Meiosis	G5EDC7_CAEEL	1	7.78824	1.07788	L4lin	L4EV
L4lin / L4EV	P53439	P53439	0.119965	0.119965	0.131846	0.365054	0.38083	6	P53439	cdgs-1	Phosphatidate cytidylyltransferase	CDSA_CAEEL	1	8.67088	1.08671	L4lin	L4EV	endoplasmic reticulum membrane,integral component of membrane	phosphatidate cytidylyltransferase activity	phosphatidylglycerol biosynthetic process,CDP-diacylglycerol biosynthetic process
L4lin / L4EV	Q20720	Q20720	0.117562	0.117562	0.0687321	0.365161	0.380866	120	Q20720	CELE_F53F4.11	Uncharacterized protein	Q20720_CAEEL	15	8.48996	1.0849	L4lin	L4EV	90S preribosome,cytosolic large ribosomal subunit	RNA binding	maturation of LSU-rRNA,translation
L4lin / L4EV	P53589	P53589	-0.100151	0.100151	-0.0598205	0.365678	0.381031	174	P53589	sucg-1	Succinyl-CoA ligase [GDP-forming] subunit beta, mitochondrial	SUCB2_CAEEL	17	-6.70647	0.932935	L4lin	L4EV	mitochondrion	succinate-CoA ligase (GDP-forming) activity,ATP binding,GTP binding,metal ion binding	tricarboxylic acid cycle,succinyl-CoA metabolic process
L4lin / L4EV	Q9XWT5	Q9XWT5	0.289762	0.289762	0.129577	0.365683	0.381031	18	Q9XWT5	CELE_Y62H9A.3	Uncharacterized protein	Q9XWT5_CAEEL	3	22.2438	1.22244	L4lin	L4EV
L4lin / L4EV	Q21899	Q21899	-0.166466	0.166466	-0.267775	0.365647	0.381031	6	Q21899	CELE_R10E4.1	Uncharacterized protein	Q21899_CAEEL	1	-10.8977	0.891023	L4lin	L4EV
L4lin / L4EV	Q20970	Q20970	-0.14367	0.14367	0.0480031	0.365775	0.381066	284	Q20970	mrs-1	Methionine--tRNA ligase, cytoplasmic	SYMC_CAEEL	33	-9.47865	0.905213	L4lin	L4EV	cytosol	tRNA binding,methionine-tRNA ligase activity,ATP binding	tRNA aminoacylation for protein translation,methionyl-tRNA aminoacylation
L4lin / L4EV	G5EBZ4	G5EBZ4	0.119973	0.119973	0.09802	0.365916	0.381173	228	G5EBZ4	let-418	Protein let-418	LE418_CAEEL	29	8.67148	1.08671	L4lin	L4EV	NuRD complex,RNA polymerase II transcription repressor complex	helicase activity,protein binding,ATP binding,transcription factor binding,metal ion binding,RNA polymerase II regulatory region sequence-specific DNA binding	negative regulation of transcription from RNA polymerase II promoter,negative regulation of vulval development,embryonic digestive tract morphogenesis
L4lin / L4EV	Q23591	Q23591	-0.160346	0.160346	-0.0562831	0.366097	0.381301	66	Q23591	CELE_ZK792.5	Uncharacterized protein	Q23591_CAEEL	8	-10.5189	0.894811	L4lin	L4EV		RNA binding
L4lin / L4EV	Q22361	Q22361	-0.173615	0.173615	-0.26978	0.36613	0.381301	6	Q22361	cni-1	Protein cornichon homolog 1	CNI1_CAEEL	1	-11.3382	0.886618	L4lin	L4EV	endoplasmic reticulum,endoplasmic reticulum membrane,Golgi apparatus,integral component of membrane,cell junction,dendrite,neuronal cell body,synapse,perinuclear endoplasmic reticulum	receptor binding	vesicle-mediated transport,regulation of behavior,negative regulation of receptor localization to synapse,negative regulation of anterograde synaptic vesicle transport,positive regulation of ERAD pathway,regulation of N-methyl-D-aspartate selective glutamate receptor activity,regulation of alpha-amino-3-hydroxy-5-methyl-4-isoxazole propionate selective glutamate receptor activity
L4lin / L4EV	P34440	P34440	-0.104249	0.104249	-0.107623	0.366186	0.381311	6	P34440	cpar-1	Histone H3-like centromeric protein cpar-1	HCP3L_CAEEL	1	-6.97108	0.930289	L4lin	L4EV	kinetochore,nucleosome,condensed chromosome,nucleus,chromosome	molecular_function,centromeric DNA binding,nucleosomal DNA binding,protein heterodimerization activity	mitotic sister chromatid segregation,nucleosome assembly,kinetochore assembly
L4lin / L4EV	Q9BKS1	Q9BKS1	-0.144807	0.144807	-0.0698653	0.366588	0.381472	42	Q9BKS1	elc-1	ELongin C	Q9BKS1_CAEEL	5	-9.54994	0.904501	L4lin	L4EV	Cul2-RING ubiquitin ligase complex,elongin complex	protein binding,protein domain specific binding,ubiquitin-protein transferase activity	anterior/posterior axis specification, embryo,positive regulation of transcription elongation from RNA polymerase II promoter,protein ubiquitination involved in ubiquitin-dependent protein catabolic process,sister chromosome movement towards spindle pole involved in meiotic sister chromatid segregation,positive regulation of metaphase/anaphase transition of meiotic cell cycle
L4lin / L4EV	Q9N4J2	Q9N4J2	0.114152	0.114152	0.019743	0.367058	0.381716	2352	Q9N4J2	vit-3	Vitellogenin-3	VIT3_CAEEL	169	8.23389	1.08234	L4lin	L4EV	extracellular region	lipid transporter activity,nutrient reservoir activity	lipid transport
L4lin / L4EV	P91868	P91868	0.0563484	0.0563484	0.0605569	0.367085	0.381716	6	P91868	snpc-4	snRNA-activating protein complex subunit 4 homolog	SNPC4_CAEEL	1	3.98305	1.03983	L4lin	L4EV	nucleus	RNA polymerase II transcription factor activity, sequence-specific DNA binding,transcription factor activity, RNA polymerase II transcription factor recruiting,sequence-specific DNA binding,transcription regulatory region DNA binding	transcription, DNA-templated,regulation of transcription from RNA polymerase II promoter,cell differentiation,mitotic spindle assembly
L4lin / L4EV	Q20107	Q20107	0.285026	0.285026	0.117264	0.367283	0.38173	138	Q20107	fkb-1	Peptidyl-prolyl cis-trans isomerase	Q20107_CAEEL	11	21.8432	1.21843	L4lin	L4EV	cytoplasm	peptidyl-prolyl cis-trans isomerase activity,FK506 binding	protein peptidyl-prolyl isomerization,chaperone-mediated protein folding
L4lin / L4EV	Q9XUS2	Q9XUS2	0.0575225	0.0575225	0.0529247	0.367303	0.38173	6	Q9XUS2	mdt-29	Mediator of RNA polymerase II transcription subunit 29	MED29_CAEEL	1	4.06771	1.04068	L4lin	L4EV	nucleus,mediator complex	RNA polymerase II regulatory region sequence-specific DNA binding,transcriptional activator activity, RNA polymerase II transcription regulatory region sequence-specific binding,protein binding	regulation of transcription from RNA polymerase II promoter,transcription from RNA polymerase II promoter,nervous system development,tissue development,regulation of cell fate specification,positive regulation of Notch signaling pathway,positive regulation of transcription from RNA polymerase II promoter,lateral inhibition,animal organ development
L4lin / L4EV	I2HA82;Q22267	I2HA82;Q22267	0.0844827	0.0844827	-0.0843719	0.367407	0.381732	42	I2HA82;Q22267	acl-2	ACyLtransferase-like;Putative 1-acyl-sn-glycerol-3-phosphate acyltransferase acl-2	I2HA82_CAEEL;PLC2_CAEEL	6	6.03075	1.06031	L4lin	L4EV	;integral component of membrane	;1-acylglycerol-3-phosphate O-acyltransferase activity,acylglycerol O-acyltransferase activity	;CDP-diacylglycerol biosynthetic process
L4lin / L4EV	H2L0C0	H2L0C0	0.170709	0.170709	0.069385	0.367796	0.381869	108	H2L0C0	emc-1	EMC Endoplasmic Membrane protein Complex (Yeast EMC) homolog	H2L0C0_CAEEL	13	12.5611	1.12561	L4lin	L4EV	ER membrane protein complex		protein folding in endoplasmic reticulum
L4lin / L4EV	Q8MXK1	Q8MXK1	-0.110853	0.110853	-0.0323836	0.368041	0.381984	426	Q8MXK1	CELE_F44E7.4	Uncharacterized protein	Q8MXK1_CAEEL	48	-7.39598	0.92604	L4lin	L4EV
L4lin / L4EV	D0Z5P0	D0Z5P0	-0.0656199	0.0656199	-0.0838644	0.36811	0.382016	114	D0Z5P0	sql-1	Suppressor of gpa-3QL dye-filling defect	D0Z5P0_CAEEL	17	-4.44653	0.955535	L4lin	L4EV	Golgi apparatus
L4lin / L4EV	P52716	P52716	0.0180549	0.0180549	0.0680598	0.368215	0.382045	78	P52716	F32A5.3	Uncharacterized serine carboxypeptidase F32A5.3	YPP3_CAEEL	10	1.25933	1.01259	L4lin	L4EV	membrane raft	serine-type carboxypeptidase activity	proteolysis involved in cellular protein catabolic process
L4lin / L4EV	A0A131MBG4;B9DF69;H2L0M1	A0A131MBG4;B9DF69;H2L0M1	-0.0686795	0.0686795	-0.0786908	0.368625	0.382331	6	A0A131MBG4;B9DF69;H2L0M1	CELE_W09B6.4	Uncharacterized protein	A0A131MBG4_CAEEL;B9DF69_CAEEL;H2L0M1_CAEEL	1	-4.64896	0.95351	L4lin	L4EV	;;	;;	;;
L4lin / L4EV	Q22499	Q22499	0.044711	0.044711	0.210939	0.368757	0.382367	12	Q22499	ttr-54	TransThyretin-Related family domain	Q22499_CAEEL	2	3.14765	1.03148	L4lin	L4EV	extracellular space
L4lin / L4EV	H2KZV6;H2KZV7;Q8MPT2	H2KZV6;H2KZV7;Q8MPT2	0.124344	0.124344	0.0965168	0.369095	0.382598	12	H2KZV6;H2KZV7;Q8MPT2	CELE_T04C9.1	Uncharacterized protein	H2KZV6_CAEEL;H2KZV7_CAEEL;Q8MPT2_CAEEL	2	9.00121	1.09001	L4lin	L4EV	;;	GTPase activator activity;;	signal transduction,positive regulation of GTPase activity;;
L4lin / L4EV	Q23421	Q23421	-0.128324	0.128324	-0.16606	0.369687	0.382891	6	Q23421	CELE_ZK1248.13	Uncharacterized protein	Q23421_CAEEL	1	-8.51066	0.914893	L4lin	L4EV
L4lin / L4EV	Q23280	Q23280	0.0498392	0.0498392	0.119913	0.369966	0.382973	60	Q23280	daf-41	Co-chaperone protein daf-41	DAF41_CAEEL	7	3.51496	1.03515	L4lin	L4EV	myofibril
L4lin / L4EV	Q19942;Q19944	Q19942;Q19944	0.106474	0.106474	0.133963	0.369881	0.382973	6	Q19942;Q19944	CELE_F31F6.1;CELE_F31F6.3	Uncharacterized protein	Q19942_CAEEL;Q19944_CAEEL	1	7.65939	1.07659	L4lin	L4EV	;	;	;
L4lin / L4EV	Q95XI7	Q95XI7	-0.157072	0.157072	-0.545373	0.370476	0.383328	18	Q95XI7	CELE_Y69A2AR.16	Uncharacterized protein	Q95XI7_CAEEL	2	-10.3157	0.896843	L4lin	L4EV	nuclear pore,cytoplasm	nuclear export signal receptor activity,Ran GTPase binding	protein export from nucleus
L4lin / L4EV	A7DTF0;Q9XWW2	A7DTF0;Q9XWW2	0.222665	0.222665	0.0857326	0.370787	0.383571	72	A7DTF0;Q9XWW2	mrg-1	MRG (Mortality factor-Related Gene) related	A7DTF0_CAEEL;Q9XWW2_CAEEL	8	16.6887	1.16689	L4lin	L4EV	autosome,NuA4 histone acetyltransferase complex;	;	negative regulation of transcription from RNA polymerase II promoter,chromatin remodeling,chromatin silencing,transcription, DNA-templated,germ cell development,embryo development ending in birth or egg hatching,histone deacetylation,histone H4 acetylation,histone H2A acetylation,positive regulation of transcription from RNA polymerase II promoter;
L4lin / L4EV	Q9U2Z5	Q9U2Z5	0.0523586	0.0523586	0.134088	0.370992	0.383652	60	Q9U2Z5	CELE_Y106G6H.14	Uncharacterized protein	Q9U2Z5_CAEEL	8	3.69588	1.03696	L4lin	L4EV
L4lin / L4EV	Q8IG39	Q8IG39	-0.13773	0.13773	-0.224239	0.371148	0.383653	6	Q8IG39	C44B7.12	Adenosine deaminase-like protein	ADAL_CAEEL	1	-9.10516	0.908948	L4lin	L4EV	cytosol	adenosine deaminase activity,metal ion binding	adenosine catabolic process,nucleotide metabolic process,inosine biosynthetic process,hypoxanthine salvage
L4lin / L4EV	B3GWB9;L8E6W6;L8E917;O01258	B3GWB9;L8E6W6;L8E917;O01258	-0.0844623	0.0844623	-0.207882	0.371041	0.383653	24	B3GWB9;L8E6W6;L8E917;O01258	vps-26	Related to yeast Vacuolar Protein Sorting factor;Related to yeast Vacuolar Protein Sorting factor;Related to yeast Vacuolar Protein Sorting factor;Vacuolar protein sorting-associated protein 26	B3GWB9_CAEEL;L8E6W6_CAEEL;L8E917_CAEEL;VPS26_CAEEL	4	-5.6864	0.943136	L4lin	L4EV	;;;endosome,cytosol,retromer complex	;;;protein transporter activity	;;;intracellular protein transport,retrograde transport, endosome to Golgi
L4lin / L4EV	A0A131MBX4;Q21286	A0A131MBX4;Q21286	0.103281	0.103281	0.135146	0.371206	0.383663	6	A0A131MBX4;Q21286	catp-5;K07E3.7/K07E3.6	Cation transporting ATPase;Probable cation-transporting ATPase K07E3.7	A0A131MBX4_CAEEL;YBF7_CAEEL	1	7.4214	1.07421	L4lin	L4EV	;integral component of plasma membrane,apical plasma membrane,intracellular membrane-bounded organelle	;calcium-transporting ATPase activity,ATP binding,metal ion binding	;cellular calcium ion homeostasis,calcium ion transmembrane transport,Requires Ontology
L4lin / L4EV	Q23623	Q23623	0.047625	0.047625	0.225969	0.371262	0.383664	12	Q23623	tgt-1	Probable queuine tRNA-ribosyltransferase	TGT_CAEEL	2	3.35621	1.03356	L4lin	L4EV	cytoplasm	queuine tRNA-ribosyltransferase activity,metal ion binding	Requires Ontology
L4lin / L4EV	Q9GRY9	Q9GRY9	-0.178811	0.178811	-0.0902557	0.37201	0.384217	146	Q9GRY9	CELE_Y59A8B.10	Uncharacterized protein	Q9GRY9_CAEEL	11	-11.6569	0.883431	L4lin	L4EV		RNA binding,protein binding
L4lin / L4EV	O02168	O02168	-0.0902213	0.0902213	-0.0677866	0.372163	0.384269	42	O02168	aakg-2	AMP-Activated protein Kinase Gamma subunit	O02168_CAEEL	7	-6.06214	0.939379	L4lin	L4EV		kinase activity	phosphorylation
L4lin / L4EV	Q18093	Q18093	0.307697	0.307697	0.323556	0.372322	0.384269	12	Q18093	C18E9.2	Uncharacterized protein	Q18093_CAEEL	3	23.773	1.23773	L4lin	L4EV	integral component of membrane	protein transporter activity	protein transport
L4lin / L4EV	P91177	P91177	0.212231	0.212231	0.185141	0.372235	0.384269	6	P91177	C50F2.4	Uncharacterized protein	P91177_CAEEL	1	15.8478	1.15848	L4lin	L4EV
L4lin / L4EV	H2L0Q5;O44576	H2L0Q5;O44576	-0.141535	0.141535	-0.175021	0.372299	0.384269	6	H2L0Q5;O44576	gst-21	Glutathione S-Transferase	H2L0Q5_CAEEL;O44576_CAEEL	1	-9.3446	0.906554	L4lin	L4EV	;	transferase activity;	;
L4lin / L4EV	O44477	O44477	0.159266	0.159266	0.130446	0.372268	0.384269	30	O44477	tim-17	Probable mitochondrial import inner membrane translocase subunit Tim17	TIM17_CAEEL	4	11.6719	1.11672	L4lin	L4EV	mitochondrial inner membrane presequence translocase complex,integral component of mitochondrial inner membrane	P-P-bond-hydrolysis-driven protein transmembrane transporter activity,protein channel activity	protein import into mitochondrial matrix
L4lin / L4EV	Q23645	Q23645	0.171309	0.171309	-0.467121	0.372524	0.384407	30	Q23645	rpc-25	RNA Polymerase, Class III (C)	Q23645_CAEEL	4	12.608	1.12608	L4lin	L4EV	DNA-directed RNA polymerase III complex	RNA polymerase III activity	transcription initiation from RNA polymerase III promoter
L4lin / L4EV	O16580	O16580	0.149304	0.149304	-0.0937108	0.372722	0.384509	36	O16580	gba-1	Putative glucosylceramidase 1	GLCM1_CAEEL	6	10.9035	1.10903	L4lin	L4EV	lysosome	glucosylceramidase activity	glucosylceramide catabolic process
L4lin / L4EV	G5EF65;X5M5R6	G5EF65;X5M5R6	-0.0912221	0.0912221	-0.073887	0.372758	0.384509	24	G5EF65;X5M5R6	sqv-1	SQuashed Vulva	G5EF65_CAEEL;X5M5R6_CAEEL	4	-6.12728	0.938727	L4lin	L4EV	cytoplasm;	UDP-glucuronate decarboxylase activity,NAD+ binding;	reproduction,morphogenesis of an epithelium,embryo development ending in birth or egg hatching,oviposition,vulval development,pharynx development;
L4lin / L4EV	O45105;U4PFF3	O45105;U4PFF3	-0.0935894	0.0935894	-0.06908	0.372827	0.38456	18	O45105;U4PFF3	col-101	COLlagen	O45105_CAEEL;U4PFF3_CAEEL	2	-6.28119	0.937188	L4lin	L4EV	collagen trimer,integral component of membrane;	structural constituent of cuticle;	;
L4lin / L4EV	Q22781	Q22781	-0.0626345	0.0626345	-0.0444274	0.37335	0.384879	144	Q22781	acdh-7	Acyl CoA DeHydrogenase	Q22781_CAEEL	14	-4.2486	0.957514	L4lin	L4EV		acyl-CoA dehydrogenase activity,flavin adenine dinucleotide binding	oxidation-reduction process
L4lin / L4EV	Q86S40	Q86S40	-0.186676	0.186676	-0.118813	0.373419	0.384911	48	Q86S40	C50D2.7	Probable ADP-dependent glucokinase	ADPGK_CAEEL	6	-12.1372	0.878628	L4lin	L4EV	extracellular region	ADP-specific glucokinase activity,metal ion binding	glycolytic process
L4lin / L4EV	Q9XVJ0	Q9XVJ0	-0.236981	0.236981	-0.162242	0.373673	0.385053	24	Q9XVJ0	acbp-5	Acyl-Coenzyme A Binding Protein	Q9XVJ0_CAEEL	3	-15.1481	0.848519	L4lin	L4EV		fatty-acyl-CoA binding
L4lin / L4EV	B7WNA0;O17836;Q3S1I8	B7WNA0;O17836;Q3S1I8	-0.0296234	0.0296234	-0.0441187	0.373793	0.385085	348	B7WNA0;O17836;Q3S1I8	pyk-1	Pyruvate kinase	B7WNA0_CAEEL;O17836_CAEEL;Q3S1I8_CAEEL	29	-2.0324	0.979676	L4lin	L4EV	cytoplasm;;	magnesium ion binding,pyruvate kinase activity,kinase activity,potassium ion binding;;	glycolytic process;;
L4lin / L4EV	Q22528	Q22528	-0.179243	0.179243	-0.0669465	0.373975	0.385184	42	Q22528	ekl-6	Uncharacterized protein	Q22528_CAEEL	7	-11.6834	0.883166	L4lin	L4EV
L4lin / L4EV	Q22757	Q22757	-0.323603	0.323603	-0.204308	0.374193	0.385269	30	Q22757	CELE_T24H7.3	Uncharacterized protein	Q22757_CAEEL	3	-20.0928	0.799072	L4lin	L4EV		protein binding,protein kinase A binding	regulation of canonical Wnt signaling pathway
L4lin / L4EV	A0A061AD00;A0A061AD05;A0A061AE68;A0A061AE78;A0A061AJH3;A0A061AL52	A0A061AD00;A0A061AD05;A0A061AE68;A0A061AE78;A0A061AJH3;A0A061AL52	0.203066	0.203066	0.120188	0.374629	0.385578	12	A0A061AD00;A0A061AD05;A0A061AE68;A0A061AE78;A0A061AJH3;A0A061AL52	dip-2	Disco-Interacting Protein 2 homolog	A0A061AD00_CAEEL;A0A061AD05_CAEEL;A0A061AE68_CAEEL;A0A061AE78_CAEEL;A0A061AJH3_CAEEL;A0A061AL52_CAEEL	2	15.1142	1.15114	L4lin	L4EV	;;;;;	catalytic activity;;;;;	metabolic process;;;;;
L4lin / L4EV	Q7YWR7	Q7YWR7	0.0473782	0.0473782	0.0545701	0.374778	0.385616	42	Q7YWR7	CELE_Y26E6A.3	Uncharacterized protein	Q7YWR7_CAEEL	5	3.33853	1.03339	L4lin	L4EV
L4lin / L4EV	Q9TYS8	Q9TYS8	-0.0843921	0.0843921	-0.108041	0.375052	0.385742	24	Q9TYS8	calu-2	CALUmenin (Calcium-binding protein) homolog	Q9TYS8_CAEEL	4	-5.68181	0.943182	L4lin	L4EV		calcium ion binding
L4lin / L4EV	Q8MNY0	Q8MNY0	-0.086322	0.086322	-0.150545	0.375334	0.385854	24	Q8MNY0	ubh-2	Ubiquitin carboxyl-terminal hydrolase	Q8MNY0_CAEEL	2	-5.8079	0.941921	L4lin	L4EV	cytoplasm	thiol-dependent ubiquitin-specific protease activity	ubiquitin-dependent protein catabolic process,protein deubiquitination
L4lin / L4EV	Q21925	Q21925	0.0414464	0.0414464	0.0454681	0.375523	0.385958	18	Q21925	pges-2	ProstaGlandin E Synthase homolog	Q21925_CAEEL	2	2.91451	1.02915	L4lin	L4EV	cell	electron carrier activity,prostaglandin-E synthase activity	electron transport chain,cell redox homeostasis
L4lin / L4EV	Q9BLA0	Q9BLA0	0.0294151	0.0294151	0.130695	0.37557	0.385986	36	Q9BLA0	C36E6.1	Uncharacterized protein	Q9BLA0_CAEEL	6	2.05983	1.0206	L4lin	L4EV		RNA binding	regulation of transcription, DNA-templated
L4lin / L4EV	O01739	O01739	0.0201168	0.0201168	0.0996697	0.37566	0.386021	96	O01739	ddo-3	D-aspartate oxidase 3	OXDD3_CAEEL	12	1.40416	1.01404	L4lin	L4EV	cellular_component,extracellular space	molecular_function,D-aspartate oxidase activity,FAD binding	biological_process,D-amino acid metabolic process,oxidation-reduction process
L4lin / L4EV	G4SLU9	G4SLU9	-0.0374436	0.0374436	-0.264393	0.37574	0.386042	12	G4SLU9	CELE_ZC449.8	Uncharacterized protein	G4SLU9_CAEEL	2	-2.562	0.97438	L4lin	L4EV
L4lin / L4EV	Q965N6;Q965N7;U4PBC3;U4PBC8;U4PBQ2;U4PBQ5;U4PEK0;U4PM56;U4PRE9	Q965N6;Q965N7;U4PBC3;U4PBC8;U4PBQ2;U4PBQ5;U4PEK0;U4PM56;U4PRE9	-0.108255	0.108255	-0.147499	0.376184	0.386297	6	Q965N6;Q965N7;U4PBC3;U4PBC8;U4PBQ2;U4PBQ5;U4PEK0;U4PM56;U4PRE9	spsb-1;spsb-2;spsb-1;spsb-1;spsb-1;spsb-1;spsb-1;spsb-1;spsb-1	SPSB (SPry and Socs Box) family	Q965N6_CAEEL;Q965N7_CAEEL;U4PBC3_CAEEL;U4PBC8_CAEEL;U4PBQ2_CAEEL;U4PBQ5_CAEEL;U4PEK0_CAEEL;U4PM56_CAEEL;U4PRE9_CAEEL	1	-7.22906	0.927709	L4lin	L4EV	;;;;;;;;	;;;;;;;;	;;;;;;;;
L4lin / L4EV	G5EET3	G5EET3	-0.00641045	0.00641045	-0.0489275	0.37628	0.386376	42	G5EET3	cdr-6	CaDmium Responsive	G5EET3_CAEEL	6	-0.443353	0.995566	L4lin	L4EV
L4lin / L4EV	P34388	P34388	-0.0422696	0.0422696	-0.0690418	0.376638	0.386547	135	P34388	mrps-9	Probable 40S ribosomal protein S9, mitochondrial	RT09_CAEEL	16	-2.8874	0.971126	L4lin	L4EV	mitochondrial small ribosomal subunit	RNA binding,structural constituent of ribosome	maturation of SSU-rRNA from tricistronic rRNA transcript (SSU-rRNA, 5.8S rRNA, LSU-rRNA),translation
L4lin / L4EV	Q9U2L2	Q9U2L2	-0.0199385	0.0199385	0.114508	0.377223	0.38697	48	Q9U2L2	mlt-3	Uncharacterized protein	Q9U2L2_CAEEL	6	-1.37252	0.986275	L4lin	L4EV			ecdysis, collagen and cuticulin-based cuticle
L4lin / L4EV	E1B6R8	E1B6R8	0.0364935	0.0364935	0.112894	0.377229	0.38697	10	E1B6R8	emc-5	EMC Endoplasmic Membrane protein Complex (Yeast EMC) homolog	E1B6R8_CAEEL	1	2.5618	1.02562	L4lin	L4EV	early endosome,Golgi apparatus,plasma membrane,ER membrane protein complex	inorganic cation transmembrane transporter activity	cation transmembrane transport
L4lin / L4EV	G5EFC4	G5EFC4	0.177776	0.177776	-0.0467269	0.377366	0.387091	144	G5EFC4	cdc-5l	Cell Division Cycle related	G5EFC4_CAEEL	20	13.1139	1.13114	L4lin	L4EV	nucleus	RNA polymerase II transcription factor activity, sequence-specific DNA binding,transcription factor activity, RNA polymerase II transcription factor recruiting,sequence-specific DNA binding,transcription regulatory region DNA binding	regulation of transcription from RNA polymerase II promoter,cell differentiation,cell division
L4lin / L4EV	Q9XVQ9	Q9XVQ9	0.104053	0.104053	0.0869663	0.377869	0.387307	24	Q9XVQ9	elo-2	Elongation of very long chain fatty acids protein	Q9XVQ9_CAEEL	3	7.47886	1.07479	L4lin	L4EV	integral component of endoplasmic reticulum membrane	fatty acid elongase activity,3-oxo-arachidoyl-CoA synthase activity,3-oxo-cerotoyl-CoA synthase activity,3-oxo-lignoceronyl-CoA synthase activity,Requires Ontology	reproduction,lipid metabolic process,determination of adult lifespan,regulation of gene expression,fatty acid elongation, saturated fatty acid,sphingolipid biosynthetic process,fatty acid elongation, monounsaturated fatty acid,fatty acid elongation, polyunsaturated fatty acid,multicellular organism growth,very long-chain fatty acid biosynthetic process
L4lin / L4EV	U4PBJ9;U4PM01	U4PBJ9;U4PM01	-0.0264541	0.0264541	0.0263399	0.378301	0.387589	1156	U4PBJ9;U4PM01	fln-1	FiLamiN (Actin binding protein) homolog	U4PBJ9_CAEEL;U4PM01_CAEEL	109	-1.81695	0.981831	L4lin	L4EV	;	protein binding;	axon guidance,axonal fasciculation,semaphorin-plexin signaling pathway;
L4lin / L4EV	A0A0K3AQU9	A0A0K3AQU9	-0.206555	0.206555	-0.0889075	0.378363	0.387593	12	A0A0K3AQU9	tln-1	TaLiN	A0A0K3AQU9_CAEEL	1	-13.3396	0.866604	L4lin	L4EV
L4lin / L4EV	A3QMB9;E1TU65	A3QMB9;E1TU65	-0.0568341	0.0568341	-0.155058	0.378499	0.387652	12	A3QMB9;E1TU65	hpo-12	Uncharacterized protein	A3QMB9_CAEEL;E1TU65_CAEEL	2	-3.86286	0.961371	L4lin	L4EV	;integral component of membrane	;	;transmembrane transport
L4lin / L4EV	Q21153	Q21153	-0.00414092	0.00414092	-0.0421887	0.37854	0.387658	238	Q21153	K02F3.2	Probable calcium-binding mitochondrial carrier K02F3.2	CMC1_CAEEL	27	-0.286615	0.997134	L4lin	L4EV	mitochondrial inner membrane,integral component of membrane	L-glutamate transmembrane transporter activity,calcium ion binding,L-aspartate transmembrane transporter activity	aspartate transport,malate-aspartate shuttle,L-glutamate transmembrane transport,L-aspartate transmembrane transport
L4lin / L4EV	O62198	O62198	0.0606528	0.0606528	-0.142965	0.378664	0.387717	90	O62198	CELE_F32A11.1	Uncharacterized protein	O62198_CAEEL	11	4.29376	1.04294	L4lin	L4EV	extracellular space,integral component of membrane		regulation of MAPK cascade
L4lin / L4EV	Q20758	Q20758	-0.106054	0.106054	-0.135649	0.378737	0.387717	18	Q20758	arl-1	ADP-ribosylation factor-like protein 1	ARL1_CAEEL	3	-7.0874	0.929126	L4lin	L4EV	Golgi apparatus	GTP binding	small GTPase mediated signal transduction,protein transport,vesicle-mediated transport
L4lin / L4EV	Q21173	Q21173	0.129389	0.129389	0.13129	0.378661	0.387717	18	Q21173	CELE_K03B4.2	Uncharacterized protein	Q21173_CAEEL	2	9.38306	1.09383	L4lin	L4EV
L4lin / L4EV	Q7K866;Q9GYK9;V6CKD9	Q7K866;Q9GYK9;V6CKD9	-0.100245	0.100245	-0.367371	0.378916	0.387839	12	Q7K866;Q9GYK9;V6CKD9	tre-2	Trehalase	Q7K866_CAEEL;Q9GYK9_CAEEL;V6CKD9_CAEEL	2	-6.71252	0.932875	L4lin	L4EV	;;	;alpha,alpha-trehalase activity;	;trehalose metabolic process;
L4lin / L4EV	O62107;Q564Q1	O62107;Q564Q1	-0.00832537	0.00832537	-0.08523	0.378952	0.387857	177	O62107;Q564Q1	gale-1	UDP-GALactose 4-Epimerase	O62107_CAEEL;Q564Q1_CAEEL	16	-0.575409	0.994246	L4lin	L4EV	;	;UDP-N-acetylglucosamine 4-epimerase activity,UDP-glucose 4-epimerase activity	;nematode larval development,galactose metabolic process,embryo development ending in birth or egg hatching,gonad morphogenesis,positive regulation of vulval development,cuticle development,defense response to Gram-positive bacterium,negative regulation of endoplasmic reticulum unfolded protein response,regulation of distal tip cell migration
L4lin / L4EV	O17594	O17594	-0.117337	0.117337	-0.135825	0.379913	0.38848	12	O17594	C25A1.1	Uncharacterized protein	O17594_CAEEL	2	-7.8112	0.921888	L4lin	L4EV
L4lin / L4EV	Q22038	Q22038	-0.0512748	0.0512748	0.18974	0.380105	0.388616	72	Q22038	rho-1	Ras-like GTP-binding protein rhoA	RHO1_CAEEL	7	-3.49168	0.965083	L4lin	L4EV	cytoskeleton,plasma membrane,cell cortex,cleavage furrow	GTPase activity,protein binding,GTP binding,protein kinase binding,GTPase activating protein binding	actomyosin contractile ring assembly,small GTPase mediated signal transduction,multicellular organism development,positive regulation of acetylcholine secretion, neurotransmission,skeletal muscle myosin thick filament assembly,myosin filament assembly,regulation of actin filament-based process,positive regulation of locomotion
L4lin / L4EV	A7DT40	A7DT40	0.182177	0.182177	-0.101203	0.380819	0.389025	66	A7DT40	CELE_F49D11.10	Uncharacterized protein	A7DT40_CAEEL	10	13.4595	1.13459	L4lin	L4EV
L4lin / L4EV	G5EG61;Q19734	G5EG61;Q19734	0.3414	0.3414	0.368103	0.380857	0.389031	6	G5EG61;Q19734	pgp-14;pgp-13	P-GlycoProtein related	G5EG61_CAEEL;Q19734_CAEEL	1	26.6986	1.26699	L4lin	L4EV	integral component of membrane;integral component of membrane	ATP binding,ATPase activity, coupled to transmembrane movement of substances;ATP binding,ATPase activity, coupled to transmembrane movement of substances	transmembrane transport,response to nematicide;transmembrane transport
L4lin / L4EV	Q9N306	Q9N306	0.0251289	0.0251289	-0.0811988	0.381267	0.389323	54	Q9N306	CELE_Y61A9LA.10	Uncharacterized protein	Q9N306_CAEEL	8	1.75706	1.01757	L4lin	L4EV	nucleus,90S preribosome	GTPase activity,GTP binding,U3 snoRNA binding	maturation of SSU-rRNA from tricistronic rRNA transcript (SSU-rRNA, 5.8S rRNA, LSU-rRNA),endonucleolytic cleavage of tricistronic rRNA transcript (SSU-rRNA, 5.8S rRNA, LSU-rRNA)
L4lin / L4EV	P41847	P41847	-0.096273	0.096273	-0.0735749	0.381699	0.389484	138	P41847	T20B12.7	Anamorsin homolog	DRE2_CAEEL	17	-6.45536	0.935446	L4lin	L4EV	cytoplasm,mitochondrial intermembrane space	metal ion binding,2 iron, 2 sulfur cluster binding	apoptotic process,iron-sulfur cluster assembly
L4lin / L4EV	Q9XW87	Q9XW87	0.0868376	0.0868376	0.0838325	0.381648	0.389484	6	Q9XW87	Y75B8A.4	Lon protease homolog 2, peroxisomal	LONP2_CAEEL	1	6.20396	1.06204	L4lin	L4EV	peroxisomal matrix	ATP-dependent peptidase activity,serine-type endopeptidase activity,ATP binding	misfolded or incompletely synthesized protein catabolic process,protein targeting to peroxisome,protein processing
L4lin / L4EV	Q10045	Q10045	-0.132701	0.132701	-0.314132	0.381697	0.389484	6	Q10045	unc-50	Protein unc-50	UNC50_CAEEL	1	-8.78777	0.912122	L4lin	L4EV	integral component of Golgi membrane	protein binding	regulation of muscle contraction,protein transport,receptor localization to synapse
L4lin / L4EV	L8EC34;P34675	L8EC34;P34675	-0.122204	0.122204	-0.0777866	0.381875	0.389584	54	L8EC34;P34675	CELE_ZK688.5;ZK688.5	Uncharacterized protein;Uncharacterized protein ZK688.5	L8EC34_CAEEL;YO25_CAEEL	8	-8.12172	0.918783	L4lin	L4EV	;	;	;signal transduction
L4lin / L4EV	Q4PIU9;Q53U87	Q4PIU9;Q53U87	0.000727171	0.000727171	-0.0528933	0.381838	0.389584	234	Q4PIU9;Q53U87	sax-7	Sensory AXon guidance;SAX-7 LONGFORM	Q4PIU9_CAEEL;Q53U87_CAEEL	34	0.0504164	1.0005	L4lin	L4EV	;plasma membrane,cell-cell adherens junction,integral component of membrane,lateral plasma membrane,sarcomere	;protein binding,ankyrin binding,cell adhesion molecule binding	;establishment of mitotic spindle orientation,apical constriction involved in gastrulation,embryo development ending in birth or egg hatching,cell migration involved in gastrulation,dendrite morphogenesis,regulation of dendrite morphogenesis,positive regulation of dendrite morphogenesis,dendrite self-avoidance,regulation of dendrite extension
L4lin / L4EV	P17331	P17331	-0.161608	0.161608	-0.0524117	0.382169	0.389777	366	P17331	gpd-4	Glyceraldehyde-3-phosphate dehydrogenase 4	G3P4_CAEEL	27	-10.5972	0.894028	L4lin	L4EV	cytoplasm	glyceraldehyde-3-phosphate dehydrogenase (NAD+) (phosphorylating) activity,NADP binding,NAD binding	glucose metabolic process,glycolytic process,oxidation-reduction process
L4lin / L4EV	Q22562	Q22562	-0.0166994	0.0166994	0.0758656	0.382183	0.389777	120	Q22562	CELE_T19B10.2	Uncharacterized protein	Q22562_CAEEL	13	-1.15084	0.988492	L4lin	L4EV
L4lin / L4EV	Q9XVH6	Q9XVH6	0.190998	0.190998	0.146707	0.382303	0.38986	36	Q9XVH6	rpb-11	Probable DNA-directed RNA polymerase II subunit RPB11	RPB11_CAEEL	5	14.1553	1.14155	L4lin	L4EV	DNA-directed RNA polymerase II, core complex	DNA binding,protein dimerization activity,RNA polymerase II activity	transcription from RNA polymerase II promoter
L4lin / L4EV	P91134	P91134	-0.14606	0.14606	-0.0585173	0.382569	0.390011	150	P91134	adss-1	Adenylosuccinate synthetase	PURA_CAEEL	19	-9.62846	0.903715	L4lin	L4EV	cytoplasm	adenylosuccinate synthase activity,GTP binding,metal ion binding	'de novo' AMP biosynthetic process,IMP metabolic process
L4lin / L4EV	G5EE80	G5EE80	-0.0740852	0.0740852	0.0915603	0.382941	0.390232	176	G5EE80	CELE_F21D5.7	Uncharacterized protein	G5EE80_CAEEL	20	-5.00557	0.949944	L4lin	L4EV	signal recognition particle, endoplasmic reticulum targeting	GTPase activity,GTP binding,7S RNA binding	SRP-dependent cotranslational protein targeting to membrane
L4lin / L4EV	O16207	O16207	0.0904462	0.0904462	0.0849624	0.383186	0.390359	6	O16207	F29A7.6	Protein F29A7.6	YF26_CAEEL	1	6.46994	1.0647	L4lin	L4EV	nuclear exosome (RNase complex)		maturation of 5.8S rRNA
L4lin / L4EV	Q9XUP3	Q9XUP3	-0.128998	0.128998	0.0618266	0.383302	0.390417	132	Q9XUP3	eif-3.K	Eukaryotic translation initiation factor 3 subunit K	EIF3K_CAEEL	13	-8.55338	0.914466	L4lin	L4EV	cytoplasm,eukaryotic translation initiation factor 3 complex	ribosome binding,translation initiation factor activity	translational initiation,regulation of translational initiation,positive regulation of apoptotic process
L4lin / L4EV	G5EFV5	G5EFV5	0.141466	0.141466	0.222246	0.3836	0.390601	12	G5EFV5	cdk-7	Cyclin-dependent kinase 7	CDK7_CAEEL	2	10.3025	1.10303	L4lin	L4EV	holo TFIIH complex,cytoplasm,TFIIK complex	cyclin-dependent protein serine/threonine kinase activity,ATP binding,RNA polymerase II carboxy-terminal domain kinase activity	protein phosphorylation,mRNA transcription,mitotic cell cycle, embryonic,positive regulation of transcription from RNA polymerase II promoter,cell division,regulation of cell cycle
L4lin / L4EV	O76384	O76384	-0.0825295	0.0825295	-0.0965744	0.384222	0.391114	48	O76384	mms-19	Yeast MMS related	O76384_CAEEL	6	-5.55996	0.9444	L4lin	L4EV
L4lin / L4EV	H2L0R7;H2L0R8;Q95XG1;U4PC11;U4PCE7;U4PMT4	H2L0R7;H2L0R8;Q95XG1;U4PC11;U4PCE7;U4PMT4	0.11296	0.11296	0.114066	0.384283	0.391117	6	H2L0R7;H2L0R8;Q95XG1;U4PC11;U4PCE7;U4PMT4	CELE_Y69A2AR.1	Uncharacterized protein	H2L0R7_CAEEL;H2L0R8_CAEEL;Q95XG1_CAEEL;U4PC11_CAEEL;U4PCE7_CAEEL;U4PMT4_CAEEL	1	8.14447	1.08144	L4lin	L4EV	;;;;;	;;;;;	;;;;;
L4lin / L4EV	O18191	O18191	-0.140876	0.140876	-0.131506	0.384619	0.391337	12	O18191	mat-2	Anaphase-promoting complex subunit 1	APC1_CAEEL	2	-9.3032	0.906968	L4lin	L4EV	anaphase-promoting complex		neurotransmitter transport,metaphase/anaphase transition of mitotic cell cycle,asymmetric cell division,polarity specification of anterior/posterior axis,protein ubiquitination,metaphase/anaphase transition of meiotic cell cycle,establishment of meiotic spindle localization
L4lin / L4EV	Q9XU84	Q9XU84	0.0941662	0.0941662	0.0829927	0.385171	0.391719	24	Q9XU84	uda-1	Nucleoside-diphosphatase uda-1	UDA1_CAEEL	4	6.74483	1.06745	L4lin	L4EV	endomembrane system,integral component of membrane,cytoplasmic vesicle membrane	guanosine-diphosphatase activity,uridine-diphosphatase activity,metal ion binding	UDP metabolic process,GDP metabolic process
L4lin / L4EV	Q21324;U4PF47	Q21324;U4PF47	0.171001	0.171001	0.0783455	0.385136	0.391719	24	Q21324;U4PF47	dnj-15	DNaJ domain (Prokaryotic heat shock protein)	Q21324_CAEEL;U4PF47_CAEEL	3	12.5839	1.12584	L4lin	L4EV	mitochondrion;	ATPase activator activity,chaperone binding;	positive regulation of ATPase activity,protein oligomerization,protein maturation by iron-sulfur cluster transfer;
L4lin / L4EV	P91844	P91844	-0.173962	0.173962	-0.0714851	0.385686	0.391918	30	P91844	CELE_ZC410.5	Uncharacterized protein	P91844_CAEEL	5	-11.3595	0.886405	L4lin	L4EV	integral component of membrane
L4lin / L4EV	O62188	O62188	0.155719	0.155719	0.128641	0.385661	0.391918	6	O62188	CELE_F31B9.3	Uncharacterized protein	O62188_CAEEL	1	11.3977	1.11398	L4lin	L4EV
L4lin / L4EV	Q18660	Q18660	0.0369185	0.0369185	-0.0698843	0.386235	0.392218	42	Q18660	acs-17	Fatty Acid CoA Synthetase family	Q18660_CAEEL	7	2.59202	1.02592	L4lin	L4EV	integral component of membrane	catalytic activity	metabolic process
L4lin / L4EV	Q21884	Q21884	0.128633	0.128633	0.0636072	0.386553	0.392381	72	Q21884	CELE_R09H10.5	Uncharacterized protein	Q21884_CAEEL	9	9.3257	1.09326	L4lin	L4EV
L4lin / L4EV	O17196	O17196	-0.286605	0.286605	-0.245666	0.386673	0.392418	6	O17196	fbxa-163	F-box A protein	O17196_CAEEL	1	-18.0171	0.819829	L4lin	L4EV
L4lin / L4EV	O02286	O02286	-0.0896154	0.0896154	-0.0316881	0.386869	0.392541	554	O02286	pck-2	Phosphoenolypyruvate CarboxyKinase	O02286_CAEEL	40	-6.02268	0.939773	L4lin	L4EV	mitochondrion	phosphoenolpyruvate carboxykinase (GTP) activity,GTP binding,kinase activity	gluconeogenesis,phosphorylation
L4lin / L4EV	E8MDW0;Q9U2S7	E8MDW0;Q9U2S7	-0.00643123	0.00643123	-0.0861296	0.386945	0.392598	48	E8MDW0;Q9U2S7	CELE_Y116A8C.30	Uncharacterized protein	E8MDW0_CAEEL;Q9U2S7_CAEEL	7	-0.444786	0.995552	L4lin	L4EV	;	;	cellular respiration;
L4lin / L4EV	O44500;U4PCN0;U4PN35	O44500;U4PCN0;U4PN35	-0.0855909	0.0855909	-0.0965448	0.387112	0.392687	6	O44500;U4PCN0;U4PN35	CELE_R02D3.4	Uncharacterized protein	O44500_CAEEL;U4PCN0_CAEEL;U4PN35_CAEEL	1	-5.76015	0.942398	L4lin	L4EV	;;	;;	;;
L4lin / L4EV	Q23420	Q23420	0.0117444	0.0117444	0.0774016	0.3874	0.392852	42	Q23420	CELE_ZK1248.11	Uncharacterized protein	Q23420_CAEEL	4	0.817382	1.00817	L4lin	L4EV	Smc5-Smc6 complex	zinc ion binding,SUMO transferase activity	double-strand break repair via homologous recombination,protein sumoylation
L4lin / L4EV	H2KZY6	H2KZY6	-0.00282009	0.00282009	0.0727207	0.387413	0.392852	60	H2KZY6	marg-1	Pharyngeal MARGginal cell marker	H2KZY6_CAEEL	7	-0.195283	0.998047	L4lin	L4EV
L4lin / L4EV	D7SFI3	D7SFI3	0.0680076	0.0680076	-0.0463366	0.387442	0.392862	144	D7SFI3	C02D5.4	Uncharacterized protein	D7SFI3_CAEEL	13	4.8268	1.04827	L4lin	L4EV	cytoplasm	glutathione transferase activity	glutathione metabolic process,toxin catabolic process
L4lin / L4EV	Q9XUP2	Q9XUP2	0.154509	0.154509	0.128962	0.387526	0.392923	24	Q9XUP2	CELE_T16G1.6	Uncharacterized protein	Q9XUP2_CAEEL	3	11.3043	1.11304	L4lin	L4EV
L4lin / L4EV	P42168	P42168	0.049257	0.049257	0.0768242	0.387729	0.392984	149	P42168	kin-19	Casein kinase I isoform alpha	KC1A_CAEEL	16	3.47319	1.03473	L4lin	L4EV	nucleus,cytoplasm,centrosome	protein serine/threonine kinase activity,ATP binding	phagocytosis,regulation of cell shape,Wnt signaling pathway,peptidyl-serine phosphorylation,positive regulation of proteasomal ubiquitin-dependent protein catabolic process,Wnt signaling pathway, regulating spindle positioning
L4lin / L4EV	H2KZJ7;Q4TTA9	H2KZJ7;Q4TTA9	-0.14225	0.14225	-0.235991	0.387777	0.392984	6	H2KZJ7;Q4TTA9	praf-3	Prenylated Rab Acceptor 1 domain Family	H2KZJ7_CAEEL;Q4TTA9_CAEEL	2	-9.38952	0.906105	L4lin	L4EV	integral component of membrane;	protein binding;	;
L4lin / L4EV	P34607	P34607	0.438008	0.438008	-0.477345	0.388216	0.393306	36	P34607	mut-7	Exonuclease mut-7	MUT7_CAEEL	6	35.4732	1.35473	L4lin	L4EV	nucleus,cytoplasm,cytosol,perinuclear region of cytoplasm	nucleic acid binding,protein binding,3'-5' exonuclease activity,3'-5'-exoribonuclease activity involved in mature miRNA 3'-end processing,metal ion binding	negative regulation of transposition, DNA-mediated,associative learning,olfactory learning,RNA interference,posttranscriptional gene silencing,mature miRNA 3'-end processing,nucleic acid phosphodiester bond hydrolysis
L4lin / L4EV	Q9U2U0	Q9U2U0	0.350799	0.350799	0.149432	0.388248	0.393318	72	Q9U2U0	uaf-2	U2AF splicing factor	Q9U2U0_CAEEL	8	27.5267	1.27527	L4lin	L4EV	spliceosomal complex,U2AF	pre-mRNA 3'-splice site binding,metal ion binding	mRNA splicing, via spliceosome
L4lin / L4EV	G5EDS8	G5EDS8	-0.0805212	0.0805212	-0.411496	0.38843	0.393362	36	G5EDS8	exos-7	EXOSome (Multiexonuclease complex) component	G5EDS8_CAEEL	5	-5.42841	0.945716	L4lin	L4EV	nuclear exosome (RNase complex),cytoplasmic exosome (RNase complex)	exonuclease activity,AU-rich element binding	exonucleolytic trimming to generate mature 3'-end of 5.8S rRNA from tricistronic rRNA transcript (SSU-rRNA, 5.8S rRNA, LSU-rRNA),nuclear-transcribed mRNA catabolic process, exonucleolytic, 3'-5',U1 snRNA 3'-end processing,U4 snRNA 3'-end processing,U5 snRNA 3'-end processing,exonucleolytic nuclear-transcribed mRNA catabolic process involved in deadenylation-dependent decay,nuclear mRNA surveillance,nuclear polyadenylation-dependent rRNA catabolic process,nuclear polyadenylation-dependent tRNA catabolic process,nuclear polyadenylation-dependent mRNA catabolic process
L4lin / L4EV	Q9NAF4	Q9NAF4	-0.181206	0.181206	-0.41772	0.388415	0.393362	6	Q9NAF4	oig-3	One IG domain	Q9NAF4_CAEEL	1	-11.8034	0.881966	L4lin	L4EV
L4lin / L4EV	G5ECU3;P40614	G5ECU3;P40614	0.149013	0.149013	0.0539082	0.388613	0.393463	248	G5ECU3;P40614	CELE_F01G4.6;F01G4.6	Uncharacterized protein;Phosphate carrier protein, mitochondrial	G5ECU3_CAEEL;MPCP_CAEEL	23	10.8811	1.10881	L4lin	L4EV	;mitochondrial inner membrane,integral component of membrane	;phosphate ion transmembrane transporter activity	;mitochondrial transport,phosphate ion transmembrane transport
L4lin / L4EV	Q18265	Q18265	-0.233187	0.233187	-0.114007	0.388817	0.393526	42	Q18265	fust-1	FUS/TLS RNA binding protein homolog	Q18265_CAEEL	6	-14.9246	0.850754	L4lin	L4EV		RNA binding,metal ion binding	regulation of transcription, DNA-templated
L4lin / L4EV	Q95XJ1	Q95XJ1	-0.0853452	0.0853452	-0.145704	0.388825	0.393526	12	Q95XJ1	CELE_Y69A2AR.21	Uncharacterized protein	Q95XJ1_CAEEL	2	-5.7441	0.942559	L4lin	L4EV
L4lin / L4EV	O44476	O44476	0.0520832	0.0520832	0.0866629	0.388986	0.393564	66	O44476	hoe-1	Ribonuclease Z	RNZ_CAEEL	10	3.67609	1.03676	L4lin	L4EV	nucleus,mitochondrion	3'-tRNA processing endoribonuclease activity,metal ion binding	nematode larval development,germ cell development,positive regulation of vulval development,meiotic cell cycle,mitochondrial tRNA 3'-trailer cleavage, endonucleolytic
L4lin / L4EV	Q9N3J4	Q9N3J4	-0.0942617	0.0942617	-0.147083	0.388967	0.393564	6	Q9N3J4	CELE_Y51H7C.7	Uncharacterized protein	Q9N3J4_CAEEL	1	-6.32485	0.936752	L4lin	L4EV	nucleus,exosome (RNase complex)		maturation of 5.8S rRNA
L4lin / L4EV	Q20022	Q20022	0.1098	0.1098	0.0705979	0.38917	0.393669	24	Q20022	CELE_F35C11.5	Uncharacterized protein	Q20022_CAEEL	3	7.90788	1.07908	L4lin	L4EV	extracellular region,integral component of membrane	phospholipase A2 activity	phospholipid metabolic process,arachidonic acid secretion
L4lin / L4EV	Q27499	Q27499	-0.0448162	0.0448162	0.0922456	0.389157	0.393669	12	Q27499	cyp-33e2	CYtochrome P450 family	Q27499_CAEEL	2	-3.05867	0.969413	L4lin	L4EV	intracellular membrane-bounded organelle	monooxygenase activity,iron ion binding,steroid hydroxylase activity,oxidoreductase activity, acting on paired donors, with incorporation or reduction of molecular oxygen,heme binding	long-chain fatty acid metabolic process,regulation of pharyngeal pumping,oxidation-reduction process
L4lin / L4EV	Q18159	Q18159	-0.0645798	0.0645798	-0.170939	0.389352	0.393787	12	Q18159	C25E10.10	Uncharacterized protein	Q18159_CAEEL	1	-4.37762	0.956224	L4lin	L4EV
L4lin / L4EV	O44750	O44750	-0.133529	0.133529	-0.0498033	0.389664	0.393841	300	O44750	app-1	AminoPeptidase P	O44750_CAEEL	32	-8.84011	0.911599	L4lin	L4EV	cytoplasm	zinc ion binding,protein homodimerization activity,metalloaminopeptidase activity	proteolysis
L4lin / L4EV	Q21926	Q21926	0.0893402	0.0893402	0.0342509	0.389958	0.393984	438	Q21926	irs-1	Isoleucine--tRNA ligase, cytoplasmic	SYIC_CAEEL	48	6.38835	1.06388	L4lin	L4EV	cytoplasm	tRNA binding,aminoacyl-tRNA editing activity,isoleucine-tRNA ligase activity,ATP binding	isoleucyl-tRNA aminoacylation,Requires Ontology
L4lin / L4EV	O45083	O45083	-0.0347809	0.0347809	0.0983751	0.390046	0.394014	30	O45083	C17H12.4	Uncharacterized protein	O45083_CAEEL	5	-2.382	0.97618	L4lin	L4EV	integral component of membrane	carboxylic ester hydrolase activity
L4lin / L4EV	P48322	P48322	0.086038	0.086038	0.0921222	0.390108	0.394036	6	P48322	C36E8.1	Uncharacterized protein C36E8.1	YPJ1_CAEEL	1	6.14512	1.06145	L4lin	L4EV	nucleus	RNA polymerase I core binding,transcription factor activity, core RNA polymerase I binding	transcription initiation from RNA polymerase I promoter for nuclear large rRNA transcript,regulation of transcription from RNA polymerase I promoter
L4lin / L4EV	Q18566	Q18566	-0.0546844	0.0546844	0.0591795	0.390326	0.394153	78	Q18566	rpc-1	DNA-directed RNA polymerase subunit	Q18566_CAEEL	13	-3.71949	0.962805	L4lin	L4EV	DNA-directed RNA polymerase III complex	DNA binding,RNA polymerase III activity	transcription from RNA polymerase III promoter
L4lin / L4EV	P51875	P51875	-0.0571621	0.0571621	-0.0550448	0.391122	0.394538	103	P51875	goa-1	Guanine nucleotide-binding protein G(o) subunit alpha	GNAO_CAEEL	11	-3.88471	0.961153	L4lin	L4EV	heterotrimeric G-protein complex,cell cortex	G-protein coupled receptor binding,GTPase activity,signal transducer activity,protein binding,GTP binding,G-protein coupled acetylcholine receptor activity,protein kinase binding,G-protein beta/gamma-subunit complex binding,protein anchor,metal ion binding	chemotaxis,cell cycle,G-protein coupled receptor signaling pathway,adenylate cyclase-modulating G-protein coupled receptor signaling pathway,dopamine receptor signaling pathway,G-protein coupled acetylcholine receptor signaling pathway,response to food,negative regulation of synaptic transmission, cholinergic,regulation of locomotion,response to drug,regulation of pharyngeal pumping,regulation of oviposition,negative regulation of axon regeneration,defense response to Gram-negative bacterium,cell division,regulation of feeding behavior
L4lin / L4EV	Q9N4A5	Q9N4A5	-0.17461	0.17461	-0.0598511	0.391229	0.394626	78	Q9N4A5	hxk-3	Phosphotransferase	Q9N4A5_CAEEL	9	-11.3993	0.886007	L4lin	L4EV	cytosol	glucokinase activity,ATP binding,glucose binding,fructokinase activity,mannokinase activity	cellular glucose homeostasis,glycolytic process,carbohydrate phosphorylation,glucose 6-phosphate metabolic process
L4lin / L4EV	P34325	P34325	0.145904	0.145904	0.0900112	0.391298	0.394656	36	P34325	cyk-7	Cytokinesis defective protein 7	CYK7_CAEEL	4	10.6424	1.10642	L4lin	L4EV
L4lin / L4EV	Q22129	Q22129	0.135077	0.135077	-0.0551112	0.391483	0.394722	72	Q22129	CELE_T03G6.3	Uncharacterized protein	Q22129_CAEEL	9	9.81514	1.09815	L4lin	L4EV	sarcoplasmic reticulum,I band,striated muscle dense body	catalytic activity	metabolic process
L4lin / L4EV	Q22747	Q22747	-0.08487	0.08487	-0.0974598	0.391446	0.394722	6	Q22747	samp-1	Spindle Associated Membrane Protein homolog	Q22747_CAEEL	1	-5.71305	0.942869	L4lin	L4EV	nuclear envelope,integral component of membrane		embryo development ending in birth or egg hatching,nuclear migration along microtubule
L4lin / L4EV	O01593	O01593	0.25565	0.25565	0.0836787	0.392113	0.395116	36	O01593	CELE_R08E5.3	Uncharacterized protein	O01593_CAEEL	5	19.3874	1.19387	L4lin	L4EV	cytoplasm	S-adenosylmethionine-dependent methyltransferase activity	methylation
L4lin / L4EV	Q93535	Q93535	0.0811435	0.0811435	-0.0575758	0.392365	0.395321	54	Q93535	CELE_F20D1.3	Uncharacterized protein	Q93535_CAEEL	5	5.78562	1.05786	L4lin	L4EV
L4lin / L4EV	O17915	O17915	0.363684	0.363684	0.0482319	0.39253	0.395396	163	O17915	ran-1	GTP-binding nuclear protein ran-1	RAN_CAEEL	12	28.6707	1.28671	L4lin	L4EV	condensed chromosome kinetochore,nucleus,cytoplasm	GTPase activity,protein binding,GTP binding	ribosomal subunit export from nucleus,protein import into nucleus,nucleocytoplasmic transport,cell cycle,embryo development ending in birth or egg hatching,oogenesis,cell division
L4lin / L4EV	Q19724	Q19724	1.56174	1.56174	0.211154	0.392711	0.395458	60	Q19724	nduf-6	Probable NADH dehydrogenase [ubiquinone] iron-sulfur protein 6, mitochondrial	NDUS6_CAEEL	6	195.211	2.95211	L4lin	L4EV	mitochondrion,mitochondrial respiratory chain complex I		mitochondrial electron transport, NADH to ubiquinone,response to drug
L4lin / L4EV	Q17796	Q17796	0.338417	0.338417	0.104634	0.392874	0.395542	108	Q17796	hgrs-1	Hepatocyte Growth factor-Regulated TK Substrate (HRS) family	Q17796_CAEEL	14	26.4368	1.26437	L4lin	L4EV	early endosome,endosome membrane,ESCRT-0 complex	phosphatidylinositol-3-phosphate binding,ubiquitin binding,metal ion binding	intracellular protein transport,protein localization to nonmotile primary cilium
L4lin / L4EV	U4PSA1	U4PSA1	-0.00634613	0.00634613	0.10261	0.392924	0.395573	66	U4PSA1	CELE_K02D7.1	Purine nucleoside phosphorylase	U4PSA1_CAEEL	9	-0.438914	0.995611	L4lin	L4EV		purine-nucleoside phosphorylase activity	nucleoside metabolic process,innate immune response
L4lin / L4EV	Q95XP9	Q95XP9	0.0423771	0.0423771	-0.044305	0.393146	0.395676	138	Q95XP9	zwl-1	Protein zwilch homolog	ZWILC_CAEEL	18	2.98092	1.02981	L4lin	L4EV	kinetochore,condensed chromosome kinetochore,spindle,cell cortex,RZZ complex	protein binding	mitotic cell cycle checkpoint,multicellular organism development,positive regulation of spindle pole body separation,protein localization to kinetochore,cell division,meiotic cell cycle,protein localization to kinetochore involved in kinetochore assembly,positive regulation of protein localization to kinetochore
L4lin / L4EV	G5ECG7	G5ECG7	0.112212	0.112212	0.0464166	0.393264	0.395754	180	G5ECG7	dsc-4	Defecation Suppressor of Clk-1	G5ECG7_CAEEL	22	8.08844	1.08088	L4lin	L4EV			endoplasmic reticulum unfolded protein response
L4lin / L4EV	H8ESF8;H8ESF9;H8ESG0;Q9U1R8	H8ESF8;H8ESF9;H8ESG0;Q9U1R8	0.434568	0.434568	0.222611	0.393578	0.395964	18	H8ESF8;H8ESF9;H8ESG0;Q9U1R8	CELE_Y79H2A.3	Uncharacterized protein	H8ESF8_CAEEL;H8ESF9_CAEEL;H8ESG0_CAEEL;Q9U1R8_CAEEL	3	35.1506	1.35151	L4lin	L4EV	;;;cell wall	;;;	;;;
L4lin / L4EV	Q17339	Q17339	0.0175422	0.0175422	-0.0371304	0.393812	0.396091	199	Q17339	gld-1	Female germline-specific tumor suppressor gld-1	GLD1_CAEEL	22	1.22335	1.01223	L4lin	L4EV	cytoplasm,cytosol,P granule	single-stranded RNA binding,mRNA 3'-UTR binding,protein binding,mRNA 5'-UTR binding	multicellular organism development,regulation of gene expression,negative regulation of gene expression,negative regulation of translation,oocyte fate determination,oogenesis,meiotic cell cycle,positive regulation of oocyte development,Requires Ontology,positive regulation of female gonad development,negative regulation of nuclear-transcribed mRNA catabolic process, nonsense-mediated decay
L4lin / L4EV	Q17949	Q17949	-0.410027	0.410027	-0.0726795	0.394121	0.396235	72	Q17949	dohh-1	Deoxyhypusine hydroxylase	DOHH_CAEEL	8	-24.7391	0.752609	L4lin	L4EV	cytoplasm	deoxyhypusine monooxygenase activity,metal ion binding	peptidyl-lysine modification to peptidyl-hypusine,oxidation-reduction process
L4lin / L4EV	Q9XVT0	Q9XVT0	0.00943332	0.00943332	-0.0549048	0.394282	0.396376	90	Q9XVT0	rrbs-1	Ribosome biogenesis regulatory protein homolog	RRS1_CAEEL	9	0.656011	1.00656	L4lin	L4EV	nucleolus,preribosome, large subunit precursor		ribosomal large subunit assembly,ribosomal large subunit export from nucleus,endonucleolytic cleavage in ITS1 to separate SSU-rRNA from 5.8S rRNA and LSU-rRNA from tricistronic rRNA transcript (SSU-rRNA, 5.8S rRNA, LSU-rRNA),ribosomal large subunit biogenesis
L4lin / L4EV	Q09385	Q09385	-0.0989388	0.0989388	-0.133991	0.394575	0.396531	6	Q09385	syf-2	Pre-mRNA-splicing factor syf-2	SYF2_CAEEL	1	-6.62804	0.93372	L4lin	L4EV	Prp19 complex,catalytic step 2 spliceosome,post-mRNA release spliceosomal complex		mRNA processing,RNA splicing
L4lin / L4EV	O62415	O62415	0.0820317	0.0820317	0.0944562	0.395135	0.396933	30	O62415	lys-1	LYSozyme	O62415_CAEEL	3	5.85076	1.05851	L4lin	L4EV	cytoplasmic vesicle,apical part of cell,cytoplasmic membrane-bounded vesicle lumen		innate immune response,defense response to Gram-negative bacterium,defense response to Gram-positive bacterium
L4lin / L4EV	P12114	P12114	-0.0490811	0.0490811	-0.693812	0.395261	0.397	6	P12114	sqt-1	Cuticle collagen sqt-1	SQT1_CAEEL	1	-3.34482	0.966552	L4lin	L4EV	collagen trimer	structural constituent of collagen and cuticulin-based cuticle	collagen and cuticulin-based cuticle development,cuticle development involved in collagen and cuticulin-based cuticle molting cycle
L4lin / L4EV	Q21018	Q21018	-0.13594	0.13594	-0.0569045	0.395353	0.397067	54	Q21018	cri-3	Conserved regulator of innate immunity protein 3	CRI3_CAEEL	5	-8.99232	0.910077	L4lin	L4EV	mitochondrial matrix	protein binding
L4lin / L4EV	O01685	O01685	0.0324846	0.0324846	0.0466338	0.395495	0.397154	318	O01685	C32F10.8	Uncharacterized protein	O01685_CAEEL	28	2.27721	1.02277	L4lin	L4EV		catalytic activity,pyridoxal phosphate binding	biosynthetic process
L4lin / L4EV	Q93698	Q93698	-0.0434858	0.0434858	0.0618242	0.395515	0.397154	24	Q93698	gst-16	Glutathione S-Transferase	Q93698_CAEEL	4	-2.96923	0.970308	L4lin	L4EV		transferase activity
L4lin / L4EV	P90746	P90746	0.858064	0.858064	0.251154	0.395688	0.397248	12	P90746	wht-2	WHiTe (Drosophila) related ABC transporter	P90746_CAEEL	2	81.2604	1.8126	L4lin	L4EV	plasma membrane,integral component of membrane	ATP binding,ATPase activity, coupled to transmembrane movement of substances	ommochrome biosynthetic process,transmembrane transport
L4lin / L4EV	Q23232	Q23232	0.0587205	0.0587205	0.191005	0.396034	0.397475	18	Q23232	Y102E9.2	tRNA (guanine-N(7)-)-methyltransferase non-catalytic subunit	WDR4_CAEEL	3	4.15416	1.04154	L4lin	L4EV	nucleus,cytosol,tRNA methyltransferase complex	tRNA (guanine-N7-)-methyltransferase activity	Requires Ontology
L4lin / L4EV	O17620	O17620	0.0331718	0.0331718	-0.0927724	0.396385	0.397713	48	O17620	C29F7.1	Uncharacterized protein	O17620_CAEEL	7	2.32593	1.02326	L4lin	L4EV
L4lin / L4EV	O17726	O17726	0.0372883	0.0372883	0.0911412	0.397266	0.398208	18	O17726	CELE_D1086.1	Uncharacterized protein	O17726_CAEEL	2	2.61832	1.02618	L4lin	L4EV
L4lin / L4EV	P18833	P18833	0.154506	0.154506	-0.0697662	0.397615	0.398357	48	P18833	col-8	Cuticle collagen 8	COL8_CAEEL	6	11.304	1.11304	L4lin	L4EV	collagen trimer	structural constituent of cuticle
L4lin / L4EV	O17919	O17919	0.0239553	0.0239553	0.0466367	0.397939	0.398567	138	O17919	K01G5.5	Putative H/ACA ribonucleoprotein complex subunit 4	DKC1_CAEEL	17	1.67432	1.01674	L4lin	L4EV	box H/ACA snoRNP complex	RNA binding,pseudouridine synthase activity	box H/ACA snoRNA 3'-end processing,rRNA pseudouridine synthesis,snRNA pseudouridine synthesis,mRNA pseudouridine synthesis
L4lin / L4EV	O45819	O45819	0.0332775	0.0332775	0.0754517	0.397967	0.398567	132	O45819	gyg-2	GlYcoGenin like	O45819_CAEEL	14	2.33343	1.02333	L4lin	L4EV		transferase activity, transferring glycosyl groups
L4lin / L4EV	Q95ZJ9	Q95ZJ9	0.474337	0.474337	0.168409	0.39792	0.398567	42	Q95ZJ9	CELE_Y10G11A.1	5'-nucleotidase	Q95ZJ9_CAEEL	4	38.9279	1.38928	L4lin	L4EV	cytoplasm	nucleotide binding,magnesium ion binding,5'-nucleotidase activity	nucleotide metabolic process,dephosphorylation
L4lin / L4EV	Q18486	Q18486	0.0938229	0.0938229	-0.0479935	0.398492	0.398844	138	Q18486	coq-8	Atypical kinase coq-8, mitochondrial	COQ8_CAEEL	20	6.71943	1.06719	L4lin	L4EV	mitochondrion	ATP binding,transferase activity	ubiquinone biosynthetic process
L4lin / L4EV	H2KZF5;Q23552;Q86NB3	H2KZF5;Q23552;Q86NB3	-0.203218	0.203218	-0.0382487	0.398502	0.398844	276	H2KZF5;Q23552;Q86NB3	pmt-1	Phosphoethanolamine MethylTransferase	H2KZF5_CAEEL;Q23552_CAEEL;Q86NB3_CAEEL	26	-13.1389	0.868611	L4lin	L4EV	cytoplasm,cytosol;;	phosphoethanolamine N-methyltransferase activity;;	nematode larval development,methylation,multicellular organism reproduction,phosphatidylcholine biosynthesis from phosphoryl-ethanolamine via N-dimethylethanolamine phosphate and CDP-choline;;
L4lin / L4EV	O62431	O62431	0.0368561	0.0368561	0.0433415	0.398861	0.399082	330	O62431	ers-1	Probable glutamine--tRNA ligase	SYQ_CAEEL	38	2.58758	1.02588	L4lin	L4EV	cytoplasm	glutamine-tRNA ligase activity,ATP binding	glutaminyl-tRNA aminoacylation
L4lin / L4EV	Q9N425	Q9N425	0.0625079	0.0625079	0.0521395	0.399013	0.399133	114	Q9N425	csn-3	COP9 signalosome complex subunit 3	CSN3_CAEEL	12	4.42795	1.04428	L4lin	L4EV	cytoplasm,COP9 signalosome	protein binding	mitotic cytokinesis,protein deneddylation,ubiquitin-dependent protein catabolic process,multicellular organism development,establishment of mitotic spindle localization,oogenesis
L4lin / L4EV	G5EGN7	G5EGN7	1.41715	1.41715	0.648188	0.399209	0.399229	6	G5EGN7	skr-17	SKR-17	G5EGN7_CAEEL	1	167.057	2.67057	L4lin	L4EV		ligase activity	ubiquitin-dependent protein catabolic process
L4lin / L4EV	Q8WQB6	Q8WQB6	0.487989	0.487989	0.207771	0.399661	0.399534	18	Q8WQB6	CELE_Y105E8A.3	Uncharacterized protein	Q8WQB6_CAEEL	3	40.2488	1.40249	L4lin	L4EV	endoplasmic reticulum,Golgi apparatus,membrane,integral component of membrane	zinc ion transmembrane transporter activity	response to zinc ion,regulation of sequestering of zinc ion,zinc II ion transmembrane transport
L4lin / L4EV	Q09476	Q09476	-0.137358	0.137358	0.0719477	0.399802	0.399586	36	Q09476	pxl-1	Paxillin homolog 1	PXL1_CAEEL	4	-9.08176	0.909182	L4lin	L4EV	podosome,adherens junction,M band,striated muscle dense body	molecular_function,protein binding,vinculin binding,metal ion binding	nematode larval development,pharyngeal pumping,muscle structure development
L4lin / L4EV	O44410	O44410	-0.0350161	0.0350161	-0.0368898	0.400358	0.399924	12	O44410	T07A9.8	Ribosomal RNA-processing protein 8	RRP8_CAEEL	1	-2.39792	0.976021	L4lin	L4EV	chromatin silencing complex,nucleolus,rDNA heterochromatin	S-adenosylmethionine-dependent methyltransferase activity,methylated histone binding	chromatin silencing at rDNA,transcription, DNA-templated,rRNA processing,chromatin modification,methylation,cellular response to glucose starvation,regulation of transcription by glucose
L4lin / L4EV	Q19864	Q19864	0.139465	0.139465	0.0988748	0.400367	0.399924	30	Q19864	cpf-1	Cleavage and Polyadenylation Factor	Q19864_CAEEL	3	10.1496	1.1015	L4lin	L4EV
L4lin / L4EV	B5WWM0;E1NZ12;Q9XW27	B5WWM0;E1NZ12;Q9XW27	-0.0690048	0.0690048	-0.0950603	0.400781	0.400134	6	B5WWM0;E1NZ12;Q9XW27	CELE_Y40B1A.3	Uncharacterized protein	B5WWM0_CAEEL;E1NZ12_CAEEL;Q9XW27_CAEEL	1	-4.67047	0.953295	L4lin	L4EV	;;	;;	;;
L4lin / L4EV	O17612	O17612	0.018523	0.018523	0.0598537	0.400707	0.400134	12	O17612	ech-1.1	Enoyl-CoA Hydratase	O17612_CAEEL	2	1.29219	1.01292	L4lin	L4EV	mitochondrial fatty acid beta-oxidation multienzyme complex	3-hydroxyacyl-CoA dehydrogenase activity,enoyl-CoA hydratase activity	fatty acid beta-oxidation
L4lin / L4EV	Q17941	Q17941	-0.0566728	0.0566728	0.0750666	0.40088	0.40018	66	Q17941	akt-1	Serine/threonine-protein kinase akt-1	AKT1_CAEEL	9	-3.8521	0.961479	L4lin	L4EV	intracellular,cytoplasmic side of plasma membrane,axon,dendrite,neuronal cell body	protein kinase activity,protein serine/threonine kinase activity,protein binding,calmodulin binding,ATP binding,phosphatidylinositol-3,4,5-trisphosphate binding,metal ion binding	protein phosphorylation,chemotaxis,chemosensory behavior,insulin receptor signaling pathway,determination of adult lifespan,regulation of synaptic growth at neuromuscular junction,peptidyl-serine phosphorylation,peptidyl-threonine phosphorylation,intrinsic apoptotic signaling pathway in response to DNA damage by p53 class mediator,innate immune response,response to salt
L4lin / L4EV	O61880	O61880	-0.131473	0.131473	-0.039517	0.401062	0.400258	60	O61880	CELE_F59B1.2	Uncharacterized protein	O61880_CAEEL	6	-8.7101	0.912899	L4lin	L4EV
L4lin / L4EV	Q23191	Q23191	-0.107851	0.107851	-0.0768642	0.401114	0.400288	78	Q23191	puf-9	PUF (Pumilio/FBF) domain-containing	Q23191_CAEEL	10	-7.20308	0.927969	L4lin	L4EV	cytoplasm	mRNA 3'-UTR binding	mRNA catabolic process,negative regulation of translation
L4lin / L4EV	P90914;Q8I4H6	P90914;Q8I4H6	0.129224	0.129224	0.228183	0.401165	0.400299	12	P90914;Q8I4H6	CELE_K07A1.9	Arginyl-tRNA--protein transferase 1	P90914_CAEEL;Q8I4H6_CAEEL	2	9.37055	1.09371	L4lin	L4EV	cytoplasm;	arginyltransferase activity;	protein arginylation;
L4lin / L4EV	A5Z2W3;H9G321	A5Z2W3;H9G321	-0.156226	0.156226	-0.0634353	0.401297	0.400329	84	A5Z2W3;H9G321	CELE_R13H4.2	Uncharacterized protein	A5Z2W3_CAEEL;H9G321_CAEEL	10	-10.2631	0.897369	L4lin	L4EV	;	;	;
L4lin / L4EV	Q9NA72	Q9NA72	0.190451	0.190451	0.109021	0.401364	0.400352	30	Q9NA72	Y57A10A.29	Succinate dehydrogenase assembly factor 2, mitochondrial	SDHF2_CAEEL	4	14.112	1.14112	L4lin	L4EV	mitochondrion,mitochondrial matrix		tricarboxylic acid cycle,mitochondrial electron transport, succinate to ubiquinone,protein-FAD linkage,mitochondrial respiratory chain complex II assembly
L4lin / L4EV	H2L0B6;Q21956	H2L0B6;Q21956	-0.0499926	0.0499926	-0.0482737	0.401413	0.400365	6	H2L0B6;Q21956	CELE_R12C12.9	Uncharacterized protein	H2L0B6_CAEEL;Q21956_CAEEL	1	-3.40587	0.965941	L4lin	L4EV	;integral component of membrane	;	;
L4lin / L4EV	Q23179	Q23179	0.181009	0.181009	-0.203347	0.401525	0.400437	78	Q23179	CELE_W05H9.1	Uncharacterized protein	Q23179_CAEEL	9	13.3676	1.13368	L4lin	L4EV	integral component of membrane
L4lin / L4EV	Q20924	Q20924	0.102859	0.102859	-0.0959178	0.401907	0.400608	72	Q20924	sun-1	Sun domain-containing protein 1	SUN1_CAEEL	10	7.38996	1.0739	L4lin	L4EV	nuclear envelope,integral component of membrane,nuclear membrane	protein binding,protein anchor	nuclear envelope organization,protein localization,embryo development ending in birth or egg hatching,regulation of centrosome duplication,centrosome localization
L4lin / L4EV	O17732	O17732	-0.175367	0.175367	-0.0330149	0.402	0.400658	618	O17732	pyc-1	Pyruvate carboxylase 1	PYC1_CAEEL	63	-11.4458	0.885542	L4lin	L4EV	mitochondrion	biotin carboxylase activity,pyruvate carboxylase activity,ATP binding,biotin binding,metal ion binding	pyruvate metabolic process,gluconeogenesis
L4lin / L4EV	Q17555	Q17555	0.100612	0.100612	0.118986	0.40205	0.400658	6	Q17555	C01F1.6	Uncharacterized protein	Q17555_CAEEL	1	7.22284	1.07223	L4lin	L4EV	endoplasmic reticulum	receptor binding	protein retention in ER lumen,regulation of receptor biosynthetic process
L4lin / L4EV	G5ECE7	G5ECE7	-0.0144032	0.0144032	0.0988178	0.402192	0.400739	60	G5ECE7	C34E7.4	Uncharacterized protein	G5ECE7_CAEEL	8	-0.993387	0.990066	L4lin	L4EV		enzyme activator activity	ganglioside catabolic process,positive regulation of catalytic activity
L4lin / L4EV	Q8ITY4	Q8ITY4	-0.02369	0.02369	-0.0764726	0.40221	0.400739	18	Q8ITY4	C50D2.5	Splicing factor 3B subunit 6-like protein	SF3B6_CAEEL	2	-1.62866	0.983713	L4lin	L4EV	U2-type spliceosomal complex,U2 snRNP,precatalytic spliceosome,catalytic step 2 spliceosome,U12-type spliceosomal complex	RNA binding	mRNA splicing, via spliceosome
L4lin / L4EV	Q18921	Q18921	-0.15048	0.15048	0.0571999	0.402552	0.400957	108	Q18921	snap-1	SNAP (Soluble NSF Attachment Protein) homolog	Q18921_CAEEL	14	-9.90496	0.90095	L4lin	L4EV	vacuolar membrane,SNARE complex	soluble NSF attachment protein activity,syntaxin binding	intracellular protein transport,SNARE complex disassembly,membrane fusion
L4lin / L4EV	Q19127	Q19127	0.188922	0.188922	0.150495	0.402603	0.400968	6	Q19127	ncr-1	Niemann-Pick C1 protein homolog 1	NPC1_CAEEL	1	13.9912	1.13991	L4lin	L4EV	lysosome,late endosome,integral component of membrane	molecular_function	cholesterol transport,positive regulation of growth rate,dauer larval development,cholesterol homeostasis,regulation of oviposition
L4lin / L4EV	Q0G819	Q0G819	-0.148751	0.148751	-0.292627	0.402714	0.401038	6	Q0G819	tax-6	Serine/threonine-protein phosphatase	Q0G819_CAEEL	1	-9.7969	0.902031	L4lin	L4EV	nucleus,cytoplasm,axon,dendrite,neuronal cell body,perikaryon,Requires Ontology	phosphoprotein phosphatase activity,calcium ion binding,protein binding,calmodulin-dependent protein phosphatase activity	protein dephosphorylation,endocytosis,chemotaxis,hyperosmotic response,chemosensory behavior,determination of adult lifespan,olfactory learning,response to alkaline pH,regulation of gene expression,calcium-mediated signaling,response to hermaphrodite contact,vulval location,positive regulation of growth rate,positive regulation of multicellular organism growth,dauer larval development,thermosensory behavior,olfactory behavior,thermotaxis,peptidyl-serine dephosphorylation,protein localization to nonmotile primary cilium
L4lin / L4EV	Q21193	Q21193	-0.140673	0.140673	-0.0935879	0.403013	0.401175	72	Q21193	pfn-3	Profilin-3	PROF3_CAEEL	8	-9.29041	0.907096	L4lin	L4EV	cell cortex,actin cytoskeleton,striated muscle dense body	actin monomer binding	sequestering of actin monomers,muscle thin filament assembly
L4lin / L4EV	Q17850	Q17850	0.552663	0.552663	0.147221	0.404271	0.401952	24	Q17850	pak-1	Serine/threonine-protein kinase pak-1	PK1_CAEEL	4	46.6791	1.46679	L4lin	L4EV	cytosol,plasma membrane,membrane,integral component of membrane,hemidesmosome,axon,neuronal cell body,perikaryon,intermediate filament	protein kinase activity,protein serine/threonine kinase activity,protein binding,ATP binding,GTP binding,Rac GTPase binding	nematode larval development,Rho protein signal transduction,regulation of mitotic cell cycle,motor neuron axon guidance,embryonic body morphogenesis,cell migration,signal transduction by protein phosphorylation,actin cytoskeleton organization,stress-activated protein kinase signaling cascade,hemidesmosome assembly,activation of protein kinase activity,gonad morphogenesis,inductive cell migration,regulation of apoptotic process,regulation of MAPK cascade,embryonic morphogenesis,regulation of axonogenesis
L4lin / L4EV	P91309	P91309	0.0394597	0.0394597	-0.0847289	0.404792	0.402225	36	P91309	F46F11.1	Inositol hexakisphosphate and diphosphoinositol-pentakisphosphate kinase	VIP1_CAEEL	6	2.77289	1.02773	L4lin	L4EV	cytoplasm,cytosol	inositol-1,3,4,5,6-pentakisphosphate kinase activity,inositol hexakisphosphate kinase activity,inositol heptakisphosphate kinase activity,inositol hexakisphosphate 5-kinase activity,ATP binding,diphosphoinositol-pentakisphosphate kinase activity,inositol hexakisphosphate 1-kinase activity,inositol hexakisphosphate 3-kinase activity	inositol metabolic process,phosphorylation,inositol phosphate biosynthetic process
L4lin / L4EV	U4PEF8;U4PRA5	U4PEF8;U4PRA5	0.377056	0.377056	0.441949	0.404911	0.402298	6	U4PEF8;U4PRA5	smgl-2	Uncharacterized protein	U4PEF8_CAEEL;U4PRA5_CAEEL	1	29.8689	1.29869	L4lin	L4EV	;cytoplasm	;RNA binding,ATP-dependent RNA helicase activity,ATP binding	;nuclear-transcribed mRNA catabolic process,RNA processing
L4lin / L4EV	O61794	O61794	0.221452	0.221452	0.294793	0.405103	0.402449	6	O61794	suco-1	SUn (SUN) domain Containing Ossification factor homolog	O61794_CAEEL	1	16.5906	1.16591	L4lin	L4EV	integral component of membrane
L4lin / L4EV	G5ECB9	G5ECB9	0.0823747	0.0823747	0.0545826	0.405273	0.402557	120	G5ECB9	mex-1	MEX-1	G5ECB9_CAEEL	13	5.87593	1.05876	L4lin	L4EV	cytoplasm,cytosol,P granule	RNA binding,mRNA 3'-UTR binding,metal ion binding	formation of primary germ layer,cell fate specification,embryo development ending in birth or egg hatching,embryonic pattern specification,establishment of cell polarity,3'-UTR-mediated mRNA destabilization
L4lin / L4EV	Q22370	Q22370	-0.133508	0.133508	-0.0371723	0.405415	0.402653	174	Q22370	ucr-2.2	Ubiquinol-Cytochrome c oxidoReductase complex	Q22370_CAEEL	18	-8.83877	0.911612	L4lin	L4EV		catalytic activity,metal ion binding
L4lin / L4EV	O17087	O17087	-0.135296	0.135296	-0.0683628	0.405471	0.402653	48	O17087	gld-2	Poly(A) RNA polymerase gld-2	GLD2_CAEEL	7	-8.9517	0.910483	L4lin	L4EV	cytoplasm,RNA-directed RNA polymerase complex,P granule,protein complex	polynucleotide adenylyltransferase activity,protein binding,ATP binding,metal ion binding	mRNA processing,nucleus organization,embryo development ending in birth or egg hatching,RNA polyadenylation,regulation of cell division,meiotic cell cycle,positive regulation of meiosis I
L4lin / L4EV	Q19344	Q19344	0.224826	0.224826	0.207012	0.40547	0.402653	6	Q19344	scav-4	SCAVenger receptor (CD36 family) related	Q19344_CAEEL	1	16.8636	1.16864	L4lin	L4EV	integral component of membrane
L4lin / L4EV	O45815	O45815	0.269264	0.269264	-0.0471709	0.405615	0.402739	217	O45815	act-5	ACTin	O45815_CAEEL	16	20.5193	1.20519	L4lin	L4EV	microvillar actin bundle,terminal web	ATP binding	nematode larval development,microvillus assembly,larval feeding behavior,tube formation,positive regulation of eating behavior
L4lin / L4EV	Q18120	Q18120	-0.0474059	0.0474059	-0.139399	0.405618	0.402739	42	Q18120	twk-18	TWiK family of potassium channels protein 18	TWK18_CAEEL	6	-3.23253	0.967675	L4lin	L4EV	integral component of plasma membrane,membrane	outward rectifier potassium channel activity,potassium ion leak channel activity	potassium ion transport,muscle contraction,stabilization of membrane potential,locomotion,potassium ion transmembrane transport
L4lin / L4EV	G5EEW7;M1ZJT7;Q86G94	G5EEW7;M1ZJT7;Q86G94	0.265316	0.265316	0.336817	0.405598	0.402739	6	G5EEW7;M1ZJT7;Q86G94	asd-1	RNA-binding protein ASD-1;Uncharacterized protein;Uncharacterized protein	G5EEW7_CAEEL;M1ZJT7_CAEEL;Q86G94_CAEEL	1	20.1899	1.2019	L4lin	L4EV	nucleus,cytoplasm;;	single-stranded RNA binding,mRNA binding,protein binding;;	regulation of alternative mRNA splicing, via spliceosome,nervous system development;;
L4lin / L4EV	Q18136	Q18136	-0.169834	0.169834	-0.089892	0.405689	0.40279	84	Q18136	cal-5	CALmodulin related genes	Q18136_CAEEL	9	-11.1055	0.888945	L4lin	L4EV		calcium ion binding
L4lin / L4EV	Q9BMU4	Q9BMU4	0.0388144	0.0388144	-0.0413049	0.405751	0.402804	174	Q9BMU4	atln-1	ATLastiN (Endoplasmic reticulum GTPase) related	Q9BMU4_CAEEL	22	2.72693	1.02727	L4lin	L4EV	integral component of membrane	GTPase activity,GTP binding
L4lin / L4EV	O45367	O45367	-0.350152	0.350152	-0.192338	0.405936	0.402873	24	O45367	CELE_F14H3.6	Uncharacterized protein	O45367_CAEEL	3	-21.5499	0.784501	L4lin	L4EV
L4lin / L4EV	Q18429	Q18429	0.159953	0.159953	0.0997931	0.406097	0.402943	36	Q18429	C34C6.4	Uncharacterized protein	Q18429_CAEEL	7	11.7251	1.11725	L4lin	L4EV		oxidoreductase activity, acting on CH-OH group of donors,flavin adenine dinucleotide binding	oxidation-reduction process
L4lin / L4EV	G5EG50	G5EG50	0.166217	0.166217	0.0836255	0.406359	0.403005	18	G5EG50	CELE_T04A11.1	Uncharacterized protein	G5EG50_CAEEL	3	12.2112	1.12211	L4lin	L4EV		catalytic activity	biosynthetic process
L4lin / L4EV	O17909	O17909	0.0902971	0.0902971	-0.162755	0.406469	0.403055	18	O17909	chd-1	Chromodomain and Helicase Domain protein	O17909_CAEEL	3	6.45894	1.06459	L4lin	L4EV	nucleus	helicase activity,ATP binding
L4lin / L4EV	G5EE98	G5EE98	0.393272	0.393272	0.229997	0.406484	0.403055	6	G5EE98	skr-20	SKR-20	G5EE98_CAEEL	1	31.3369	1.31337	L4lin	L4EV		protein binding,ligase activity	ubiquitin-dependent protein catabolic process
L4lin / L4EV	Q22412	Q22412	-0.0141159	0.0141159	0.0389421	0.406728	0.403236	60	Q22412	CELE_T11G6.8	Uncharacterized protein	Q22412_CAEEL	8	-0.973669	0.990263	L4lin	L4EV	Prp19 complex,nucleus,U2-type catalytic step 1 spliceosome,U2-type catalytic step 2 spliceosome	U6 snRNA binding,pre-mRNA binding,metal ion binding	spliceosomal snRNP assembly
L4lin / L4EV	O17345	O17345	0.316948	0.316948	0.0799084	0.406818	0.403257	102	O17345	ttr-6	TransThyretin-Related family domain	O17345_CAEEL	10	24.5693	1.24569	L4lin	L4EV	extracellular space,nucleus
L4lin / L4EV	O45503	O45503	-0.0984985	0.0984985	-0.118095	0.407058	0.403423	18	O45503	mtx-1	Metaxin-1 homolog	MTX1_CAEEL	2	-6.59955	0.934005	L4lin	L4EV	mitochondrial outer membrane,integral component of membrane	protein binding	protein targeting to mitochondrion
L4lin / L4EV	G8JXY9;Q11073	G8JXY9;Q11073	0.62654	0.62654	0.128444	0.407163	0.403425	24	G8JXY9;Q11073	B0416.5	Uncharacterized protein;Uncharacterized protein B0416.5	G8JXY9_CAEEL;YT45_CAEEL	3	54.3858	1.54386	L4lin	L4EV	;integral component of membrane	;	;transmembrane transport
L4lin / L4EV	Q22437	Q22437	0.0628082	0.0628082	-0.056337	0.408107	0.403817	78	Q22437	CELE_T12G3.4	Uncharacterized protein	Q22437_CAEEL	12	4.44969	1.0445	L4lin	L4EV	endoplasmic reticulum,membrane,integral component of membrane	hydrolase activity, acting on ester bonds,strictosidine synthase activity	biosynthetic process
L4lin / L4EV	Q9BL64	Q9BL64	0.130518	0.130518	0.0814539	0.408296	0.403884	60	Q9BL64	CELE_Y54H5A.2	Uncharacterized protein	Q9BL64_CAEEL	8	9.46871	1.09469	L4lin	L4EV
L4lin / L4EV	O61955	O61955	-0.020926	0.020926	-0.0603827	0.408391	0.403957	96	O61955	ife-3	Eukaryotic translation initiation factor 4E-3	IF4E3_CAEEL	9	-1.44001	0.9856	L4lin	L4EV	cytoplasm	RNA 7-methylguanosine cap binding,translation initiation factor activity,protein binding	translational initiation,regulation of translation,embryo development ending in birth or egg hatching,determination of adult lifespan
L4lin / L4EV	H2L0H3	H2L0H3	-0.175511	0.175511	-0.0727034	0.408425	0.403971	18	H2L0H3	chat-1	CDC50 family protein chat-1	CHAT1_CAEEL	3	-11.4546	0.885454	L4lin	L4EV	endoplasmic reticulum,plasma membrane,integral component of membrane,early endosome membrane,recycling endosome membrane
L4lin / L4EV	Q18599	Q18599	0.0963445	0.0963445	-0.0346975	0.408615	0.404018	318	Q18599	acer-1	ACEtyl-CoA Regulator	Q18599_CAEEL	28	6.90612	1.06906	L4lin	L4EV		catalytic activity	acetyl-CoA metabolic process
L4lin / L4EV	Q23027	Q23027	-0.186902	0.186902	-0.139066	0.408659	0.404024	18	Q23027	inx-5	Innexin-5	INX5_CAEEL	3	-12.151	0.87849	L4lin	L4EV	plasma membrane,gap junction,integral component of membrane	gap junction channel activity,gap junction hemi-channel activity	ion transport,transmembrane transport
L4lin / L4EV	Q21541	Q21541	0.0817557	0.0817557	-0.0490552	0.408662	0.404024	102	Q21541	CELE_M142.5	Uncharacterized protein	Q21541_CAEEL	13	5.83052	1.05831	L4lin	L4EV
L4lin / L4EV	Q20796	Q20796	-0.0894202	0.0894202	0.0629627	0.408761	0.404081	42	Q20796	CELE_F55A11.1	Uncharacterized protein	Q20796_CAEEL	5	-6.00996	0.9399	L4lin	L4EV		calcium ion binding
L4lin / L4EV	Q09629	Q09629	0.213604	0.213604	0.0785125	0.409222	0.404412	120	Q09629	ZK673.2	Probable adenylate kinase isoenzyme ZK673.2	KADY_CAEEL	14	15.9581	1.15958	L4lin	L4EV	cytoplasm	adenylate kinase activity,ATP binding	nucleotide phosphorylation
L4lin / L4EV	B9WRT9;C1P658;C1P659;C1P660;H9G334;H9G335;H9G336;O45881	B9WRT9;C1P658;C1P659;C1P660;H9G334;H9G335;H9G336;O45881	0.0265134	0.0265134	-0.551494	0.409713	0.404587	12	B9WRT9;C1P658;C1P659;C1P660;H9G334;H9G335;H9G336;O45881	mlt-11	Uncharacterized protein	B9WRT9_CAEEL;C1P658_CAEEL;C1P659_CAEEL;C1P660_CAEEL;H9G334_CAEEL;H9G335_CAEEL;H9G336_CAEEL;O45881_CAEEL	3	1.85476	1.01855	L4lin	L4EV	;;;;;;;	serine-type endopeptidase inhibitor activity;;;;;;;	negative regulation of endopeptidase activity;;;;;;;
L4lin / L4EV	Q17417	Q17417	0.619145	0.619145	0.584895	0.410017	0.404718	6	Q17417	col-149	COLlagen	Q17417_CAEEL	1	53.5965	1.53596	L4lin	L4EV	collagen trimer,integral component of membrane	structural constituent of cuticle
L4lin / L4EV	Q20223	Q20223	0.280333	0.280333	0.0637894	0.410407	0.404859	102	Q20223	lbp-1	Fatty acid-binding protein homolog 1	FABP1_CAEEL	12	21.4475	1.21447	L4lin	L4EV	extracellular region	lipid binding
L4lin / L4EV	Q21243	Q21243	0.0847946	0.0847946	-0.109652	0.410255	0.404859	24	Q21243	acdh-8	Acyl CoA DeHydrogenase	Q21243_CAEEL	2	6.05368	1.06054	L4lin	L4EV		acyl-CoA dehydrogenase activity,flavin adenine dinucleotide binding	oxidation-reduction process
L4lin / L4EV	A0A061AL58;O62020	A0A061AL58;O62020	-0.181367	0.181367	-0.104281	0.410436	0.404859	24	A0A061AL58;O62020	lin-66	Uncharacterized protein	A0A061AL58_CAEEL;O62020_CAEEL	4	-11.8133	0.881867	L4lin	L4EV	;cytoplasm	;molecular_function	;negative regulation of gene expression,regulation of development, heterochronic
L4lin / L4EV	H2KZW6;O44561	H2KZW6;O44561	-0.000269112	0.000269112	-0.0716511	0.41055	0.404943	12	H2KZW6;O44561	CELE_T22B11.4	Uncharacterized protein	H2KZW6_CAEEL;O44561_CAEEL	2	-0.0186517	0.999813	L4lin	L4EV	;	;	;
L4lin / L4EV	O45166	O45166	-0.0945725	0.0945725	-0.213066	0.410596	0.404968	12	O45166	folt-2	Folate-like transporter 2	FOLT2_CAEEL	1	-6.34503	0.93655	L4lin	L4EV	integral component of membrane	folic acid binding,transmembrane transporter activity,vitamin transmembrane transporter activity	vitamin transmembrane transport,transmembrane transport
L4lin / L4EV	G5EBF5	G5EBF5	-0.000426748	0.000426748	-0.0484015	0.410708	0.404993	114	G5EBF5	rde-4	RNA interference promoting factor	G5EBF5_CAEEL	14	-0.0295756	0.999704	L4lin	L4EV	intracellular ribonucleoprotein complex	double-stranded RNA binding,single-stranded RNA binding,protein binding,protein homodimerization activity	RNA interference,production of siRNA involved in RNA interference
L4lin / L4EV	Q9XW26	Q9XW26	-0.0780288	0.0780288	-0.144609	0.410708	0.404993	12	Q9XW26	sptf-3	SP (Specificity Protein) Transcription Factor	Q9XW26_CAEEL	2	-5.26489	0.947351	L4lin	L4EV	nucleus	RNA polymerase II transcription factor activity, sequence-specific DNA binding,nucleic acid binding,chromatin binding	nematode larval development,animal organ morphogenesis,neuroblast development,positive regulation of apoptotic process,positive regulation of transcription from RNA polymerase II promoter,asymmetric neuroblast division
L4lin / L4EV	Q02332	Q02332	-0.0823868	0.0823868	-0.0847853	0.41076	0.405	30	Q02332	pdhk-2	Probable [pyruvate dehydrogenase (acetyl-transferring)] kinase, mitochondrial	PDHK2_CAEEL	5	-5.55062	0.944494	L4lin	L4EV	cytoplasm,mitochondrial matrix,perinuclear region of cytoplasm	pyruvate dehydrogenase (acetyl-transferring) kinase activity,ATP binding	glucose metabolic process,protein phosphorylation
L4lin / L4EV	Q95QG1	Q95QG1	-0.154121	0.154121	-0.328674	0.411356	0.405291	6	Q95QG1	CELE_F44E2.10	Uncharacterized protein	Q95QG1_CAEEL	1	-10.132	0.89868	L4lin	L4EV	integral component of membrane
L4lin / L4EV	Q18346	Q18346	-0.293472	0.293472	-0.620397	0.411392	0.405291	6	Q18346	C31H2.3	Uncharacterized protein	Q18346_CAEEL	1	-18.4064	0.815936	L4lin	L4EV
L4lin / L4EV	Q09994	Q09994	0.11251	0.11251	0.0640308	0.411537	0.405374	114	Q09994	ani-2	Anillin-like protein 2	ANI2_CAEEL	15	8.11074	1.08111	L4lin	L4EV	cytoplasm		syncytium formation,gonad development,embryo development ending in birth or egg hatching,ovulation,multicellular organism reproduction,oogenesis
L4lin / L4EV	Q27512	Q27512	0.144567	0.144567	-0.075087	0.412166	0.405711	84	Q27512	nex-2	Annexin	Q27512_CAEEL	11	10.5399	1.1054	L4lin	L4EV		phosphatidylserine binding,calcium ion binding,calcium-dependent phospholipid binding,1-phosphatidylinositol binding,heparin binding,phosphatidylethanolamine binding,heparan sulfate proteoglycan binding
L4lin / L4EV	O02042	O02042	0.225347	0.225347	0.567377	0.412106	0.405711	6	O02042	mdt-1.2	Mediator of RNA polymerase II transcription subunit 1.2	MED1L_CAEEL	1	16.9058	1.16906	L4lin	L4EV	nucleus		transcription, DNA-templated,regulation of transcription, DNA-templated
L4lin / L4EV	H2L0I3	H2L0I3	-0.0329049	0.0329049	-0.0587975	0.412209	0.405726	12	H2L0I3	lfi-1	Lin-5 (Five) Interacting protein	H2L0I3_CAEEL	2	-2.25498	0.97745	L4lin	L4EV
L4lin / L4EV	G5ED75;Q9XU12	G5ED75;Q9XU12	0.129823	0.129823	0.0427154	0.412315	0.405757	138	G5ED75;Q9XU12	klp-7	Kinesin-like protein	G5ED75_CAEEL;Q9XU12_CAEEL	18	9.41595	1.09416	L4lin	L4EV	;condensed chromosome kinetochore,condensed chromosome,cytoplasm,centrosome,kinesin complex,microtubule,meiotic spindle pole	;microtubule motor activity,ATP binding,microtubule binding,ATPase activity	;microtubule-based movement,microtubule depolymerization,regulation of mitotic cell cycle, embryonic,cytoplasmic microtubule depolymerization,oviposition,astral microtubule organization,maintenance of centrosome location,protein localization to centrosome,spindle assembly involved in meiosis,regulation of mitotic cytokinetic process,Requires Ontology
L4lin / L4EV	Q9N4X8	Q9N4X8	-0.0180062	0.0180062	0.0595588	0.412525	0.405854	102	Q9N4X8	gst-10	Glutathione S-transferase P 10	GSTPA_CAEEL	11	-1.24034	0.987597	L4lin	L4EV	cellular_component	glutathione transferase activity	glutathione metabolic process,determination of adult lifespan,response to UV-C,heat acclimation,response to hydrogen peroxide,oxidation-reduction process
L4lin / L4EV	Q20358	Q20358	-0.108794	0.108794	-0.149268	0.412565	0.405854	30	Q20358	CELE_F43C9.2	Uncharacterized protein	Q20358_CAEEL	5	-7.26372	0.927363	L4lin	L4EV		calcium ion binding
L4lin / L4EV	Q9NHC3	Q9NHC3	-0.0730033	0.0730033	0.0656051	0.413045	0.406154	54	Q9NHC3	ced-2	Cell death abnormality protein 2	CED2_CAEEL	9	-4.93431	0.950657	L4lin	L4EV	cellular_component,plasma membrane	SH3/SH2 adaptor activity,protein binding,protein complex binding	apoptotic process,signal transduction,positive regulation of signal transduction,programmed cell death,cell migration,actin cytoskeleton reorganization,engulfment of apoptotic cell,positive regulation of engulfment of apoptotic cell,apoptotic process involved in development,positive regulation of distal tip cell migration
L4lin / L4EV	Q9N584	Q9N584	0.114655	0.114655	-0.0443422	0.413086	0.40616	150	Q9N584	let-630	Uncharacterized protein	Q9N584_CAEEL	19	8.27161	1.08272	L4lin	L4EV	mitochondrion	rRNA binding,ribosomal small subunit binding	mitochondrial translation
L4lin / L4EV	Q9U2H4	Q9U2H4	0.165258	0.165258	0.0831857	0.413457	0.406298	30	Q9U2H4	fcd-2	FANCD2 (Fanconi's anemia defect) ortholog	Q9U2H4_CAEEL	4	12.1367	1.12137	L4lin	L4EV	condensed chromosome,nucleus	DNA polymerase binding	DNA repair,nucleotide-excision repair,regulation of DNA-dependent DNA replication
L4lin / L4EV	Q17633	Q17633	0.0798493	0.0798493	0.0773184	0.413716	0.406466	78	Q17633	C04G2.9	Uncharacterized protein	Q17633_CAEEL	12	5.69076	1.05691	L4lin	L4EV
L4lin / L4EV	Q18013	Q18013	0.192984	0.192984	0.183398	0.413859	0.406532	12	Q18013	gcc-1	Grip (GRIP) and Coiled-Coil domain containing protein related	Q18013_CAEEL	1	14.3126	1.14313	L4lin	L4EV	Golgi apparatus
L4lin / L4EV	O17606	O17606	-0.0732967	0.0732967	-0.0843656	0.414204	0.406732	120	O17606	C27H6.8	UPF0160 protein C27H6.8	YK4P_CAEEL	17	-4.95364	0.950464	L4lin	L4EV
L4lin / L4EV	G4SPY0;G4SPY1	G4SPY0;G4SPY1	-0.017067	0.017067	0.0471967	0.414232	0.406737	162	G4SPY0;G4SPY1	Y71G10AL.1	Uncharacterized protein	G4SPY0_CAEEL;G4SPY1_CAEEL	17	-1.17603	0.98824	L4lin	L4EV	viral nucleocapsid,intracellular ribonucleoprotein complex;	;	;
L4lin / L4EV	Q93534	Q93534	-0.0852108	0.0852108	-0.0835369	0.414307	0.406771	12	Q93534	tbc-1	TBC (Tre-2/Bub2/Cdc16) domain family	Q93534_CAEEL	2	-5.73532	0.942647	L4lin	L4EV
L4lin / L4EV	Q23463	Q23463	0.246458	0.246458	0.0539524	0.414722	0.406993	180	Q23463	eftu-2	Elongation Factor TU family	Q23463_CAEEL	22	18.6291	1.18629	L4lin	L4EV		translation elongation factor activity,GTPase activity,GTP binding	translational elongation
L4lin / L4EV	A0A061AD47;A0A061AE99;Q86CZ7	A0A061AD47;A0A061AE99;Q86CZ7	0.0581324	0.0581324	-0.108354	0.414885	0.407056	174	A0A061AD47;A0A061AE99;Q86CZ7	tag-273	Uncharacterized protein	A0A061AD47_CAEEL;A0A061AE99_CAEEL;Q86CZ7_CAEEL	19	4.11172	1.04112	L4lin	L4EV	;;	metal ion binding;;	;;
L4lin / L4EV	H2L2C9	H2L2C9	-0.0909156	0.0909156	-0.0622951	0.4151	0.407207	66	H2L2C9	atn-1	AcTiniN	H2L2C9_CAEEL	6	-6.10733	0.938927	L4lin	L4EV
L4lin / L4EV	P11141	P11141	0.0782149	0.0782149	0.0315873	0.415306	0.407354	444	P11141	hsp-6	Heat shock 70 kDa protein F, mitochondrial	HSP7F_CAEEL	38	5.57109	1.05571	L4lin	L4EV	mitochondrion	ATP binding,unfolded protein binding	protein folding,mitochondrial unfolded protein response
L4lin / L4EV	Q22120	Q22120	-0.0484279	0.0484279	0.0801609	0.415322	0.407354	30	Q22120	mans-3	alpha-1,2-Mannosidase	Q22120_CAEEL	5	-3.30105	0.966989	L4lin	L4EV	Golgi membrane,endoplasmic reticulum,integral component of membrane	mannosyl-oligosaccharide 1,2-alpha-mannosidase activity,calcium ion binding	N-glycan processing
L4lin / L4EV	Q09589	Q09589	0.126842	0.126842	-0.152475	0.415388	0.407368	24	Q09589	K10D2.1	Protein HIRA homolog	HIRA_CAEEL	3	9.19013	1.0919	L4lin	L4EV	nuclear chromatin	transcription corepressor activity,nucleosome binding	DNA replication-independent nucleosome assembly,transcription, DNA-templated,chromatin modification,regulation of chromatin silencing,negative regulation of nucleic acid-templated transcription
L4lin / L4EV	O02215	O02215	0.324706	0.324706	0.0431326	0.415665	0.407519	173	O02215	cbl-1	Cystathionine Beta Lyase	O02215_CAEEL	14	25.2409	1.25241	L4lin	L4EV	cytoplasm	cystathionine gamma-synthase activity,cystathionine gamma-lyase activity,pyridoxal phosphate binding	cysteine biosynthetic process via cystathionine,transsulfuration,'de novo' L-methionine biosynthetic process
L4lin / L4EV	Q09395	Q09395	-0.101449	0.101449	-0.168744	0.415702	0.407536	6	Q09395	CELE_F48E8.2	Uncharacterized protein	Q09395_CAEEL	1	-6.79037	0.932096	L4lin	L4EV	nucleus		positive regulation of cell proliferation,regulation of transcription elongation from RNA polymerase II promoter
L4lin / L4EV	H2KZA5;Q8ITY8	H2KZA5;Q8ITY8	0.128793	0.128793	-0.0422236	0.415881	0.407631	198	H2KZA5;Q8ITY8	CELE_R148.3	Uncharacterized protein	H2KZA5_CAEEL;Q8ITY8_CAEEL	24	9.33785	1.09338	L4lin	L4EV	;	;	;
L4lin / L4EV	O01530	O01530	0.1123	0.1123	0.0746353	0.416085	0.407677	102	O01530	asp-6	Aspartic protease 6	ASP6_CAEEL	9	8.09503	1.08095	L4lin	L4EV	extracellular space	aspartic-type endopeptidase activity	proteolysis,protein catabolic process
L4lin / L4EV	P50880	P50880	-0.0884314	0.0884314	-0.0391891	0.416006	0.407677	390	P50880	rpl-3	60S ribosomal protein L3	RL3_CAEEL	30	-5.94552	0.940545	L4lin	L4EV	cytosolic large ribosomal subunit	RNA binding,structural constituent of ribosome	ribosomal large subunit assembly,translation
L4lin / L4EV	Q17543	Q17543	0.0618553	0.0618553	-0.0558047	0.416235	0.407677	114	Q17543	C01B10.3	Uncharacterized protein	Q17543_CAEEL	14	4.38072	1.04381	L4lin	L4EV	intracellular	inositol-polyphosphate 5-phosphatase activity	inositol phosphate dephosphorylation,inositol phosphate-mediated signaling
L4lin / L4EV	G5EC87	G5EC87	-0.00295278	0.00295278	-0.0950774	0.416255	0.407677	162	G5EC87	CELE_ZK1307.8	Uncharacterized protein	G5EC87_CAEEL	18	-0.204462	0.997955	L4lin	L4EV		calcium ion binding	N-glycan processing
L4lin / L4EV	O44445	O44445	0.115604	0.115604	0.101533	0.415965	0.407677	6	O44445	snpn-1	SNAPIN protein homolog	SNAPN_CAEEL	1	8.34285	1.08343	L4lin	L4EV	BLOC-1 complex	protein binding	intracellular protein transport,endosomal transport,positive regulation of intracellular protein transport
L4lin / L4EV	P15796	P15796	0.687186	0.687186	0.158728	0.416174	0.407677	30	P15796	hil-2	Histone H1.2	H12_CAEEL	3	61.0139	1.61014	L4lin	L4EV	nucleosome,nucleus	DNA binding	nucleosome assembly
L4lin / L4EV	Q18407	Q18407	-0.018644	0.018644	-0.17332	0.416531	0.407773	18	Q18407	tag-322	Uncharacterized protein	Q18407_CAEEL	2	-1.28399	0.98716	L4lin	L4EV	tRNA-splicing ligase complex
L4lin / L4EV	Q2V4S9	Q2V4S9	0.0945856	0.0945856	0.0849701	0.416792	0.407918	6	Q2V4S9	CELE_F33G12.7	Uncharacterized protein	Q2V4S9_CAEEL	1	6.77587	1.06776	L4lin	L4EV	integral component of membrane
L4lin / L4EV	G5EGI7	G5EGI7	-0.0442342	0.0442342	0.0783222	0.417237	0.40808	18	G5EGI7	zig-1	2 (Zwei) IG domain protein	G5EGI7_CAEEL	3	-3.01955	0.969804	L4lin	L4EV	plasma membrane,integral component of membrane
L4lin / L4EV	Q93695;Q93696	Q93695;Q93696	-0.192089	0.192089	-0.145271	0.417168	0.40808	12	Q93695;Q93696	gst-12;gst-14	Glutathione S-Transferase	Q93695_CAEEL;Q93696_CAEEL	2	-12.4663	0.875337	L4lin	L4EV	;	transferase activity;transferase activity	;
L4lin / L4EV	Q9U2A9	Q9U2A9	0.242897	0.242897	0.0477678	0.417466	0.408213	126	Q9U2A9	Y48B6A.1	Ribosome biogenesis protein BOP1 homolog	BOP1_CAEEL	14	18.3367	1.18337	L4lin	L4EV	nucleoplasm,preribosome, large subunit precursor,PeBoW complex	ribonucleoprotein complex binding	maturation of LSU-rRNA from tricistronic rRNA transcript (SSU-rRNA, 5.8S rRNA, LSU-rRNA)
L4lin / L4EV	G5EDD8	G5EDD8	-0.0405381	0.0405381	-0.0730012	0.417624	0.408331	48	G5EDD8	skr-2	SKR-2	G5EDD8_CAEEL	5	-2.77077	0.972292	L4lin	L4EV	SCF ubiquitin ligase complex	protein binding,ligase activity	establishment of mitotic spindle orientation,ubiquitin-dependent protein catabolic process,negative regulation of cell proliferation,embryo development ending in birth or egg hatching,negative regulation of gene expression,negative regulation of centrosome duplication,regulation of protein stability,regulation of meiotic cell cycle
L4lin / L4EV	Q9XUE6	Q9XUE6	-0.200898	0.200898	-0.0765118	0.418099	0.408454	150	Q9XUE6	F52B11.2	Probable phosphomannomutase	PMM_CAEEL	19	-12.9991	0.870009	L4lin	L4EV	cytosol	phosphomannomutase activity	mannose metabolic process,protein N-linked glycosylation,GDP-mannose biosynthetic process,protein targeting to ER
L4lin / L4EV	Q9NF11	Q9NF11	-0.0442915	0.0442915	0.0414799	0.417981	0.408454	127	Q9NF11	hprt-1	Hypoxanthine PhosphoRibosylTransferase homolog	Q9NF11_CAEEL	11	-3.02341	0.969766	L4lin	L4EV	cytoplasm	nucleotide binding,hypoxanthine phosphoribosyltransferase activity,identical protein binding,metal ion binding,guanine phosphoribosyltransferase activity	purine ribonucleoside salvage,IMP salvage
L4lin / L4EV	Q18559	Q18559	-0.0653303	0.0653303	0.0440097	0.418049	0.408454	24	Q18559	C41A3.1	Uncharacterized protein	Q18559_CAEEL	4	-4.42735	0.955727	L4lin	L4EV		hydrolase activity, acting on ester bonds,phosphopantetheine binding	biosynthetic process
L4lin / L4EV	O16405	O16405	-0.144252	0.144252	-0.251269	0.418015	0.408454	12	O16405	C36C5.5	Uncharacterized protein	O16405_CAEEL	2	-9.51517	0.904848	L4lin	L4EV
L4lin / L4EV	Q9XX11	Q9XX11	-0.112104	0.112104	-0.0992672	0.418083	0.408454	24	Q9XX11	CELE_Y39A1A.21	Uncharacterized protein	Q9XX11_CAEEL	4	-7.47621	0.925238	L4lin	L4EV
L4lin / L4EV	O45628	O45628	-0.0229343	0.0229343	0.0773946	0.418311	0.408601	18	O45628	CELE_H40L08.1	Uncharacterized protein	O45628_CAEEL	3	-1.57712	0.984229	L4lin	L4EV
L4lin / L4EV	Q03565	Q03565	0.0569765	0.0569765	0.0629327	0.419182	0.408949	66	Q03565	baf-1	Barrier-to-autointegration factor 1	BAF1_CAEEL	6	4.02833	1.04028	L4lin	L4EV	condensed chromosome, centromeric region,condensed chromosome,nuclear envelope,nucleoplasm,cytoplasm	double-stranded DNA binding,protein binding,identical protein binding	DNA repair,chromosome segregation,embryo development ending in birth or egg hatching,response to X-ray,chromosome organization
L4lin / L4EV	P91401	P91401	0.0153799	0.0153799	0.0846521	0.419424	0.409119	66	P91401	CELE_M01E11.2	Uncharacterized protein	P91401_CAEEL	10	1.07176	1.01072	L4lin	L4EV	spliceosomal complex
L4lin / L4EV	Q10008	Q10008	0.659721	0.659721	0.394157	0.419516	0.409154	6	Q10008	T19C3.2	Uncharacterized protein T19C3.2	YSV2_CAEEL	1	57.9777	1.57978	L4lin	L4EV
L4lin / L4EV	Q967F4	Q967F4	-0.0785454	0.0785454	-0.108183	0.419782	0.409273	6	Q967F4	hmr-1	Cadherin-related hmr-1	HMR1_CAEEL	1	-5.2988	0.947012	L4lin	L4EV	cell-cell adherens junction,catenin complex,spanning component of plasma membrane	calcium ion binding,protein binding,beta-catenin binding,delta-catenin binding	establishment of mitotic spindle orientation,apical constriction involved in gastrulation,cytoskeletal anchoring at plasma membrane,homophilic cell adhesion via plasma membrane adhesion molecules,gastrulation,nervous system development,embryo development ending in birth or egg hatching,cell migration,cortical actin cytoskeleton organization,cell migration involved in gastrulation
L4lin / L4EV	Q7KPV8	Q7KPV8	0.0350069	0.0350069	0.103176	0.42045	0.409522	18	Q7KPV8	CELE_R02C2.7	Uncharacterized protein	Q7KPV8_CAEEL	3	2.45617	1.02456	L4lin	L4EV
L4lin / L4EV	Q09592	Q09592	0.1718	0.1718	0.2453	0.420539	0.409569	6	Q09592	CELE_M106.2	Uncharacterized protein	Q09592_CAEEL	1	12.6463	1.12646	L4lin	L4EV		molecular_function	biological_process
L4lin / L4EV	Q9NEN6	Q9NEN6	-0.000796963	0.000796963	0.0694679	0.421055	0.409769	168	Q9NEN6	rps-6	40S ribosomal protein S6	RS6_CAEEL	16	-0.055226	0.999448	L4lin	L4EV	cytosolic small ribosomal subunit	structural constituent of ribosome	rRNA processing,translation,determination of adult lifespan,ribosomal small subunit biogenesis
L4lin / L4EV	H2L046	H2L046	0.0786324	0.0786324	0.0759638	0.421026	0.409769	42	H2L046	tns-1	TeNSin homolog	H2L046_CAEEL	7	5.60165	1.05602	L4lin	L4EV
L4lin / L4EV	Q09967	Q09967	0.04361	0.04361	-0.118415	0.420961	0.409769	48	Q09967	egg-1	EGG sterile (Unfertilizable)	Q09967_CAEEL	5	3.06896	1.03069	L4lin	L4EV	plasma membrane,integral component of membrane	receptor activity	single fertilization,eggshell formation,positive regulation of protein localization to plasma membrane,positive regulation of protein localization to cell cortex
L4lin / L4EV	A3QMC6	A3QMC6	0.108253	0.108253	0.0486822	0.42098	0.409769	24	A3QMC6	erl-1	ERLin (ER lipid raft associated protein) homolog	A3QMC6_CAEEL	4	7.79224	1.07792	L4lin	L4EV	endoplasmic reticulum membrane	cholesterol binding,ubiquitin protein ligase binding	ER-associated ubiquitin-dependent protein catabolic process,SREBP signaling pathway
L4lin / L4EV	Q9TYT8	Q9TYT8	-0.0784477	0.0784477	-0.0955194	0.420989	0.409769	6	Q9TYT8	CELE_W05F2.3	Uncharacterized protein	Q9TYT8_CAEEL	1	-5.29239	0.947076	L4lin	L4EV	integral component of membrane
L4lin / L4EV	Q11107	Q11107	-0.0573912	0.0573912	0.388832	0.421819	0.410172	30	Q11107	lin-13	Zinc finger protein lin-13	LIN13_CAEEL	4	-3.89997	0.961	L4lin	L4EV	nucleus	molecular_function,DNA binding,metal ion binding	reproduction,multicellular organism development,negative regulation of vulval development
L4lin / L4EV	P91283;Q7JNG1	P91283;Q7JNG1	-0.259754	0.259754	-0.0469481	0.422316	0.410491	210	P91283;Q7JNG1	atp-3	ATP synthase subunit	P91283_CAEEL;Q7JNG1_CAEEL	20	-16.477	0.83523	L4lin	L4EV	;mitochondrion	;proton-transporting ATP synthase activity, rotational mechanism	;determination of adult lifespan,mitochondrial ATP synthesis coupled proton transport,Requires Ontology
L4lin / L4EV	Q93573	Q93573	0.32237	0.32237	-0.0586279	0.422342	0.410491	256	Q93573	tct-1	Translationally-controlled tumor protein homolog	TCTP_CAEEL	17	25.0383	1.25038	L4lin	L4EV	endoplasmic reticulum	calcium ion binding,microtubule binding	cell differentiation
L4lin / L4EV	Q9GUM5	Q9GUM5	-0.164599	0.164599	-0.0910884	0.422708	0.410747	60	Q9GUM5	CELE_Y73E7A.2	Uncharacterized protein	Q9GUM5_CAEEL	8	-10.7823	0.892177	L4lin	L4EV	nucleolus		regulation of transcription from RNA polymerase II promoter
L4lin / L4EV	A0A0K3AUW1;A0A0M7RF98;A0A0M9JJ78;O02641;O16362;O16671	A0A0K3AUW1;A0A0M7RF98;A0A0M9JJ78;O02641;O16362;O16671	-0.10755	0.10755	-0.128798	0.422742	0.410747	6	A0A0K3AUW1;A0A0M7RF98;A0A0M9JJ78;O02641;O16362;O16671	cyp-33c5;cyp-33c6;cyp-33c6;cyp-33c8;cyp-33c4;cyp-33c5	CYtochrome P450 family	A0A0K3AUW1_CAEEL;A0A0M7RF98_CAEEL;A0A0M9JJ78_CAEEL;O02641_CAEEL;O16362_CAEEL;O16671_CAEEL	1	-7.1837	0.928163	L4lin	L4EV	;;;;;	;monooxygenase activity,iron ion binding,oxidoreductase activity, acting on paired donors, with incorporation or reduction of molecular oxygen,heme binding;;iron ion binding,steroid hydroxylase activity,oxidoreductase activity, acting on paired donors, with incorporation or reduction of molecular oxygen,heme binding;iron ion binding,steroid hydroxylase activity,oxidoreductase activity, acting on paired donors, with incorporation or reduction of molecular oxygen,heme binding;iron ion binding,steroid hydroxylase activity,oxidoreductase activity, acting on paired donors, with incorporation or reduction of molecular oxygen,heme binding	;oxidation-reduction process;;oxidation-reduction process;oxidation-reduction process;oxidation-reduction process
L4lin / L4EV	Q20628	Q20628	-0.0590309	0.0590309	-0.0695177	0.423077	0.410824	24	Q20628	cdd-2	CytiDine Deaminase	Q20628_CAEEL	3	-4.00913	0.959909	L4lin	L4EV	cytosol	RNA binding,cytidine deaminase activity,protein binding,zinc ion binding,deoxycytidine deaminase activity	deoxycytidine catabolic process,RNA modification,embryo development ending in birth or egg hatching,cytidine deamination,uridine biosynthetic process
L4lin / L4EV	Q9N3Z3	Q9N3Z3	-0.368848	0.368848	-0.289559	0.423396	0.410941	18	Q9N3Z3	chk-1	Serine/threonine-protein kinase chk-1	CHK1_CAEEL	3	-22.56	0.7744	L4lin	L4EV	nucleus,cytoplasm,perinuclear region of cytoplasm	protein serine/threonine kinase activity,ATP binding	DNA damage checkpoint,protein phosphorylation,embryo development ending in birth or egg hatching,mitotic DNA replication checkpoint,intracellular signal transduction
L4lin / L4EV	O02273	O02273	-0.100303	0.100303	-0.111459	0.423486	0.410988	6	O02273	lsl-1	LSY-2-Like	O02273_CAEEL	1	-6.71628	0.932837	L4lin	L4EV		nucleic acid binding,metal ion binding
L4lin / L4EV	G5EDE8	G5EDE8	-0.0213453	0.0213453	0.0929159	0.423615	0.411053	198	G5EDE8	ile-1	ERGIC-53-like protein	G5EDE8_CAEEL	20	-1.46865	0.985313	L4lin	L4EV	integral component of membrane	carbohydrate binding
L4lin / L4EV	Q9GYQ7;W6RQY2	Q9GYQ7;W6RQY2	0.760062	0.760062	0.148799	0.423616	0.411053	18	Q9GYQ7;W6RQY2	xpo-3	EXPOrtin (Nuclear export receptor)	Q9GYQ7_CAEEL;W6RQY2_CAEEL	4	69.3563	1.69356	L4lin	L4EV	;nuclear pore,cytoplasm,nuclear matrix	;tRNA binding,Ran GTPase binding	;tRNA re-export from nucleus
L4lin / L4EV	Q9U230	Q9U230	0.0640954	0.0640954	0.0449212	0.423724	0.411079	18	Q9U230	CELE_Y56A3A.31	Uncharacterized protein	Q9U230_CAEEL	3	4.54293	1.04543	L4lin	L4EV
L4lin / L4EV	Q23683	Q23683	-0.116276	0.116276	-0.157966	0.423773	0.411106	24	Q23683	CELE_ZK970.7	Uncharacterized protein	Q23683_CAEEL	4	-7.74342	0.922566	L4lin	L4EV
L4lin / L4EV	Q9NA83	Q9NA83	-0.131649	0.131649	-0.231445	0.424023	0.411225	6	Q9NA83	rol-1	ROLler: helically twisted, animals roll when moving	Q9NA83_CAEEL	1	-8.72124	0.912788	L4lin	L4EV	integral component of membrane	structural constituent of cuticle
L4lin / L4EV	O01820	O01820	-0.086051	0.086051	-0.101016	0.424217	0.411257	6	O01820	htp-3	Him-Three Paralog	O01820_CAEEL	1	-5.7902	0.942098	L4lin	L4EV	nuclear chromatin,condensed chromosome,lateral element		synapsis,meiotic DNA double-strand break formation
L4lin / L4EV	P43509	P43509	-0.193546	0.193546	-0.0832134	0.424476	0.411304	66	P43509	cpr-5	Cathepsin B-like cysteine proteinase 5	CPR5_CAEEL	9	-12.5546	0.874454	L4lin	L4EV	extracellular space,lysosome	cysteine-type endopeptidase activity	proteolysis involved in cellular protein catabolic process
L4lin / L4EV	H2KY95;Q9TZ51	H2KY95;Q9TZ51	0.0384166	0.0384166	0.0824627	0.424492	0.411304	18	H2KY95;Q9TZ51	far-7	Fatty Acid/Retinol binding protein	H2KY95_CAEEL;Q9TZ51_CAEEL	2	2.6986	1.02699	L4lin	L4EV	;cytoplasm	;oleic acid binding	;
L4lin / L4EV	Q09584	Q09584	0.103646	0.103646	0.0654815	0.425439	0.411941	72	Q09584	rnp-7	RNP (RRM RNA binding domain) containing	Q09584_CAEEL	10	7.44853	1.07449	L4lin	L4EV	commitment complex,U1 snRNP,U2-type prespliceosome,precatalytic spliceosome	mRNA binding,U1 snRNA binding	mRNA splicing, via spliceosome
L4lin / L4EV	Q9BIB3	Q9BIB3	0.0474083	0.0474083	0.0981138	0.425463	0.411941	24	Q9BIB3	B0464.9	Probable protein phosphatase methylesterase 1	PPME1_CAEEL	3	3.34068	1.03341	L4lin	L4EV		protein phosphatase regulator activity,protein phosphatase 2A binding,protein C-terminal methylesterase activity,protein methylesterase activity	protein demethylation,regulation of phosphoprotein phosphatase activity
L4lin / L4EV	G5EEZ4	G5EEZ4	0.101501	0.101501	-0.0835709	0.425608	0.412045	36	G5EEZ4	3E324	3E324	G5EEZ4_CAEEL	6	7.28893	1.07289	L4lin	L4EV			rRNA processing,ribosomal large subunit biogenesis
L4lin / L4EV	O16637;Q95X88	O16637;Q95X88	-0.0766514	0.0766514	-0.0605954	0.425899	0.412161	18	O16637;Q95X88	apd-3	AP-3 complex subunit delta;AdaPtin, Delta chain (Clathrin associated complex)	O16637_CAEEL;Q95X88_CAEEL	3	-5.17439	0.948256	L4lin	L4EV	Golgi apparatus,AP-3 adaptor complex;	;	intracellular protein transport,vesicle-mediated transport;
L4lin / L4EV	Q17687	Q17687	0.0170245	0.0170245	0.103169	0.426223	0.412395	30	Q17687	mvb-12	MVB (Yeast MultiVesicular Body sorting factor) related	Q17687_CAEEL	4	1.18704	1.01187	L4lin	L4EV	ESCRT I complex,cytosol,endosome membrane		endosome to lysosome transport via multivesicular body sorting pathway,receptor catabolic process
L4lin / L4EV	A0A061AD21;A0A061AJI9;C1P640;C1P641;G5EEV6;Q21313	A0A061AD21;A0A061AJI9;C1P640;C1P641;G5EEV6;Q21313	-0.0362554	0.0362554	0.023043	0.426741	0.412675	612	A0A061AD21;A0A061AJI9;C1P640;C1P641;G5EEV6;Q21313	epi-1	Uncharacterized protein;Uncharacterized protein;Uncharacterized protein;Uncharacterized protein;Laminin alpha;Laminin-like protein epi-1	A0A061AD21_CAEEL;A0A061AJI9_CAEEL;C1P640_CAEEL;C1P641_CAEEL;G5EEV6_CAEEL;EPI1_CAEEL	76	-2.48172	0.975183	L4lin	L4EV	;;;;;basement membrane	;;;;;extracellular matrix structural constituent	;;;;;reproduction,neuron migration,cell adhesion,axonal defasciculation,response to heat,positive regulation of endopeptidase activity,cell migration,positive regulation of locomotion,regulation of cell proliferation,response to misfolded protein,basement membrane organization
L4lin / L4EV	O61900	O61900	0.0688872	0.0688872	0.186567	0.426842	0.412733	18	O61900	CELE_W02G9.3	Uncharacterized protein	O61900_CAEEL	3	4.89073	1.04891	L4lin	L4EV		RNA binding	tRNA modification
L4lin / L4EV	Q965S3	Q965S3	0.0840032	0.0840032	-0.197143	0.426953	0.412819	12	Q965S3	Y97E10AL.3	Uncharacterized protein	Q965S3_CAEEL	1	5.99551	1.05996	L4lin	L4EV	NatB complex	peptide alpha-N-acetyltransferase activity	N-terminal peptidyl-methionine acetylation
L4lin / L4EV	F9UKU4	F9UKU4	-0.223752	0.223752	-0.415326	0.427579	0.413166	6	F9UKU4	CELE_Y51B9A.14	Uncharacterized protein	F9UKU4_CAEEL	1	-14.3664	0.856336	L4lin	L4EV
L4lin / L4EV	Q9XUY1	Q9XUY1	-0.175735	0.175735	-0.158664	0.428575	0.413804	6	Q9XUY1	CELE_F56G4.4	Uncharacterized protein	Q9XUY1_CAEEL	1	-11.4683	0.885317	L4lin	L4EV		nucleic acid binding,zinc ion binding
L4lin / L4EV	Q09509	Q09509	0.0644872	0.0644872	0.0920796	0.428741	0.413904	42	Q09509	F25B5.6	Putative folylpolyglutamate synthase	FOLC_CAEEL	7	4.57132	1.04571	L4lin	L4EV	cytoplasm,mitochondrial inner membrane,mitochondrial matrix	tetrahydrofolylpolyglutamate synthase activity,ATP binding,metal ion binding,dihydrofolate synthase activity	one-carbon metabolic process,tetrahydrofolylpolyglutamate biosynthetic process
L4lin / L4EV	P91373	P91373	0.281755	0.281755	-0.188219	0.428922	0.413978	30	P91373	CELE_K11H12.8	Uncharacterized protein	P91373_CAEEL	3	21.5673	1.21567	L4lin	L4EV	integral component of membrane
L4lin / L4EV	A7LPD8;Q20296	A7LPD8;Q20296	-0.165331	0.165331	-0.188727	0.429106	0.414042	6	A7LPD8;Q20296	hda-6	Histone DeAcetylase;Histone deacetylase 6	A7LPD8_CAEEL;HDA6_CAEEL	1	-10.8276	0.891724	L4lin	L4EV	;nucleus	;zinc ion binding,NAD-dependent histone deacetylase activity (H3-K14 specific),protein deacetylase activity	;transcription, DNA-templated,regulation of transcription, DNA-templated,histone H3 deacetylation
L4lin / L4EV	O02089	O02089	0.0764855	0.0764855	0.0768167	0.429387	0.414124	72	O02089	msra-1	Methionine Sulfoxide Reductase A	O02089_CAEEL	9	5.44462	1.05445	L4lin	L4EV		peptide-methionine (S)-S-oxide reductase activity,L-methionine:thioredoxin-disulfide S-oxidoreductase activity	oxidation-reduction process
L4lin / L4EV	A0A0K3AV58;Q8MNX1	A0A0K3AV58;Q8MNX1	0.0830852	0.0830852	0.241698	0.429973	0.414408	18	A0A0K3AV58;Q8MNX1	CELE_T22H9.1	Uncharacterized protein	A0A0K3AV58_CAEEL;Q8MNX1_CAEEL	2	5.92809	1.05928	L4lin	L4EV	;nucleolus,90S preribosome	;	;maturation of SSU-rRNA from tricistronic rRNA transcript (SSU-rRNA, 5.8S rRNA, LSU-rRNA),cleavage involved in rRNA processing
L4lin / L4EV	Q86NE0;Q86NE1	Q86NE0;Q86NE1	0.196074	0.196074	0.0643085	0.430585	0.414662	72	Q86NE0;Q86NE1	asp-2	ASpartyl Protease	Q86NE0_CAEEL;Q86NE1_CAEEL	6	14.5577	1.14558	L4lin	L4EV	;	aspartic-type endopeptidase activity;	proteolysis;
L4lin / L4EV	Q9U1Y9	Q9U1Y9	-0.146843	0.146843	-0.041797	0.430581	0.414662	18	Q9U1Y9	skr-4	SKp1 Related (Ubiquitin ligase complex component)	Q9U1Y9_CAEEL	3	-9.67753	0.903225	L4lin	L4EV		ligase activity	ubiquitin-dependent protein catabolic process
L4lin / L4EV	O44406	O44406	-0.126659	0.126659	-0.19644	0.430798	0.414741	12	O44406	eri-1	3'-5' exonuclease eri-1	ERI1_CAEEL	2	-8.405	0.91595	L4lin	L4EV	cytoplasm	3'-5'-exoribonuclease activity,nucleic acid binding,RNA binding,protein binding	exonucleolytic trimming to generate mature 3'-end of 5.8S rRNA from tricistronic rRNA transcript (SSU-rRNA, 5.8S rRNA, LSU-rRNA),DNA metabolic process,RNA catabolic process,germ cell development,RNA interference,meiotic chromosome segregation,multicellular organismal reproductive process,negative regulation of RNA interference
L4lin / L4EV	Q9N3X2	Q9N3X2	-0.136068	0.136068	0.0462439	0.430845	0.414765	378	Q9N3X2	rps-4	40S ribosomal protein S4	RS4_CAEEL	28	-9.00038	0.909996	L4lin	L4EV	cytosolic small ribosomal subunit	RNA binding,structural constituent of ribosome,rRNA binding	translation
L4lin / L4EV	P30635	P30635	0.0554804	0.0554804	0.0591659	0.431024	0.414877	6	P30635	trxr-2	Probable glutathione reductase 2	GSHR_CAEEL	1	3.92051	1.03921	L4lin	L4EV	mitochondrion	glutathione-disulfide reductase activity,thioredoxin-disulfide reductase activity,electron carrier activity,flavin adenine dinucleotide binding	response to oxygen radical,electron transport chain,cell redox homeostasis,oxidation-reduction process,cellular oxidant detoxification
L4lin / L4EV	Q09510	Q09510	-0.251501	0.251501	-0.0549621	0.431396	0.415094	114	Q09510	mlc-4	Myosin regulatory light chain	MLRH_CAEEL	14	-15.9978	0.840022	L4lin	L4EV	cytoplasm,myosin complex,filamentous actin	calcium ion binding	mitotic cytokinesis,nematode larval development,meiosis I cytokinesis,protein localization,embryonic body morphogenesis,establishment of cell polarity
L4lin / L4EV	Q7YZG6	Q7YZG6	-0.0911186	0.0911186	-0.0957005	0.431889	0.415368	6	Q7YZG6	CELE_Y50D7A.11	Uncharacterized protein	Q7YZG6_CAEEL	1	-6.12054	0.938795	L4lin	L4EV	nucleus	DNA binding,ATP-dependent DNA helicase activity,ATP binding	nucleotide-excision repair,DNA duplex unwinding
L4lin / L4EV	Q27474	Q27474	-0.0494158	0.0494158	-0.1291	0.4325	0.415794	96	Q27474	lig-1	DNA ligase 1	DNLI1_CAEEL	12	-3.36724	0.966328	L4lin	L4EV	nucleus,mitochondrion	DNA binding,DNA ligase (ATP) activity,ATP binding,metal ion binding	DNA recombination,cell division,DNA biosynthetic process,Okazaki fragment processing involved in mitotic DNA replication,DNA ligation involved in DNA repair
L4lin / L4EV	G5EES3;G5EGR6	G5EES3;G5EGR6	0.176551	0.176551	-0.0696542	0.432547	0.415804	90	G5EES3;G5EGR6	alg-1	Protein argonaute	G5EES3_CAEEL;G5EGR6_CAEEL	9	13.0179	1.13018	L4lin	L4EV	cytoplasmic mRNA processing body,cytoplasm,micro-ribonucleoprotein complex;	double-stranded RNA binding,single-stranded RNA binding,endoribonuclease activity, producing 3'-phosphomonoesters,miRNA binding;	nematode larval development,embryo development ending in birth or egg hatching,production of miRNAs involved in gene silencing by miRNA,mRNA cleavage involved in gene silencing by miRNA,vulval development,regulation of development, heterochronic,hermaphrodite genitalia development,regulation of cell fate specification,small RNA loading onto RISC,RNA phosphodiester bond hydrolysis, endonucleolytic;
L4lin / L4EV	B7WN71;Q09348	B7WN71;Q09348	0.200111	0.200111	0.0875344	0.432552	0.415804	36	B7WN71;Q09348	CELE_T05H10.4;T05H10.4	Uncharacterized protein;Uncharacterized protein T05H10.4	B7WN71_CAEEL;YRS4_CAEEL	4	14.8787	1.14879	L4lin	L4EV	;	;	;
L4lin / L4EV	P48053	P48053	0.149912	0.149912	0.0428431	0.433235	0.416139	264	P48053	C05D11.1	Uncharacterized protein C05D11.1	YPD1_CAEEL	27	10.9502	1.1095	L4lin	L4EV		catalytic activity,metal ion binding
L4lin / L4EV	Q9XUP4	Q9XUP4	-0.0922232	0.0922232	-0.114838	0.433417	0.416197	6	Q9XUP4	pqn-68	D-tyrosyl-tRNA(Tyr) deacylase	Q9XUP4_CAEEL	2	-6.1924	0.938076	L4lin	L4EV	cytoplasm	tRNA binding,aminoacyl-tRNA editing activity,D-tyrosyl-tRNA(Tyr) deacylase activity	tRNA metabolic process,Requires Ontology
L4lin / L4EV	Q9N4G7	Q9N4G7	0.0819995	0.0819995	-0.0886689	0.433687	0.416317	60	Q9N4G7	Y71F9B.2	Phosphatidate cytidylyltransferase, mitochondrial	TAM41_CAEEL	8	5.8484	1.05848	L4lin	L4EV	extrinsic component of mitochondrial inner membrane	phosphatidate cytidylyltransferase activity	CDP-diacylglycerol biosynthetic process,cardiolipin biosynthetic process
L4lin / L4EV	C0P287	C0P287	0.362401	0.362401	0.342438	0.433741	0.416334	6	C0P287	CELE_F56A8.9	Uncharacterized protein	C0P287_CAEEL	1	28.5564	1.28556	L4lin	L4EV
L4lin / L4EV	Q20585	Q20585	-0.0756675	0.0756675	-0.0614929	0.433881	0.416336	210	Q20585	rpn-7	26S proteasome non-ATPase regulatory subunit 6	PSMD6_CAEEL	21	-5.1097	0.948903	L4lin	L4EV	proteasome regulatory particle	enzyme regulator activity	proteasome-mediated ubiquitin-dependent protein catabolic process,regulation of catalytic activity
L4lin / L4EV	Q27482	Q27482	0.268585	0.268585	0.180587	0.433919	0.416336	12	Q27482	cyp-33e1	CYtochrome P450 family	Q27482_CAEEL	2	20.4626	1.20463	L4lin	L4EV		iron ion binding,steroid hydroxylase activity,oxidoreductase activity, acting on paired donors, with incorporation or reduction of molecular oxygen,heme binding	oxidation-reduction process
L4lin / L4EV	Q95PZ4	Q95PZ4	-0.222366	0.222366	-0.129363	0.433903	0.416336	42	Q95PZ4	xpb-1	XPB (Xeroderma Pigmentosum complementation group B) related	Q95PZ4_CAEEL	5	-14.2842	0.857158	L4lin	L4EV		DNA binding,ATP-dependent DNA helicase activity,ATP binding	nucleotide-excision repair,transcription initiation from RNA polymerase II promoter,DNA duplex unwinding
L4lin / L4EV	H2KYX9;H2KYY0;U4PRA9	H2KYX9;H2KYY0;U4PRA9	-0.15843	0.15843	-0.313127	0.433838	0.416336	6	H2KYX9;H2KYY0;U4PRA9	C23H5.8	Uncharacterized protein	H2KYX9_CAEEL;H2KYY0_CAEEL;U4PRA9_CAEEL	1	-10.4001	0.895999	L4lin	L4EV	;;	;;	;;
L4lin / L4EV	Q11188	Q11188	-0.0189086	0.0189086	-0.062981	0.434064	0.416439	18	Q11188	C05D11.9	Uncharacterized protein C05D11.9	YPD9_CAEEL	3	-1.30209	0.986979	L4lin	L4EV	ribonuclease MRP complex,nucleolar ribonuclease P complex	ribonuclease MRP activity,ribonuclease P activity	tRNA 5'-leader removal,tRNA processing,RNA phosphodiester bond hydrolysis, endonucleolytic
L4lin / L4EV	O61786	O61786	0.117392	0.117392	0.174363	0.434195	0.416537	30	O61786	inx-15	Innexin	O61786_CAEEL	3	8.47718	1.08477	L4lin	L4EV	plasma membrane,gap junction,integral component of membrane		ion transport
L4lin / L4EV	Q9U2X0	Q9U2X0	0.0194094	0.0194094	-0.0418002	0.434298	0.416585	272	Q9U2X0	prmt-1	PRotein arginine MethylTransferase	Q9U2X0_CAEEL	22	1.35445	1.01354	L4lin	L4EV	nucleus,cytoplasm,endoplasmic reticulum,cytosol	protein binding,histone-arginine N-methyltransferase activity,protein-arginine N-methyltransferase activity,protein-arginine omega-N monomethyltransferase activity,protein-arginine omega-N asymmetric methyltransferase activity,S-adenosyl-L-methionine binding	negative regulation of protein phosphorylation,regulation of transcription, DNA-templated,response to oxidative stress,determination of adult lifespan,response to UV,heat acclimation,regulation of gene expression,positive regulation of gene expression,regulation of lipid storage,histone methylation,peptidyl-arginine methylation, to asymmetrical-dimethyl arginine,negative regulation of protein binding,histone arginine methylation,peptidyl-arginine N-methylation,response to starvation,positive regulation of protein localization to nucleus,Requires Ontology
L4lin / L4EV	A0A061AD14;N1NVC3;Q8I4E2	A0A061AD14;N1NVC3;Q8I4E2	0.158609	0.158609	0.0680003	0.434413	0.416616	54	A0A061AD14;N1NVC3;Q8I4E2	lst-4	Lateral Signaling Target;Lateral Signaling Target;Sorting nexin lst-4	A0A061AD14_CAEEL;N1NVC3_CAEEL;LST4_CAEEL	7	11.6211	1.11621	L4lin	L4EV	;;cytoplasm,phagocytic vesicle membrane,early phagosome,phagocytic vesicle	;;protein binding,phosphatidylinositol-4,5-bisphosphate binding,phosphatidylinositol-3,4,5-trisphosphate binding,phosphatase binding,phosphatidylinositol binding,protein self-association,GTPase binding	;;mitotic cell cycle,protein transport,phagosome maturation involved in apoptotic cell clearance,phagolysosome assembly involved in apoptotic cell clearance,phagosome-lysosome fusion involved in apoptotic cell clearance,execution phase of apoptosis
L4lin / L4EV	O45502	O45502	-0.0504092	0.0504092	-0.0752444	0.434566	0.416692	198	O45502	dnj-12	DNaJ domain (Prokaryotic heat shock protein)	O45502_CAEEL	25	-3.43376	0.965662	L4lin	L4EV		ATP binding,heat shock protein binding,metal ion binding,unfolded protein binding	protein folding,response to heat
L4lin / L4EV	Q965S0	Q965S0	0.175135	0.175135	0.078693	0.43494	0.416929	18	Q965S0	rpb-9	DNA-directed RNA polymerase subunit	Q965S0_CAEEL	2	12.907	1.12907	L4lin	L4EV	DNA-directed RNA polymerase II, core complex	nucleic acid binding,zinc ion binding,DNA-directed RNA polymerase activity	maintenance of transcriptional fidelity during DNA-templated transcription elongation from RNA polymerase II promoter,transcription-coupled nucleotide-excision repair,transcription initiation from RNA polymerase II promoter,mRNA cleavage
L4lin / L4EV	G5EC23	G5EC23	0.0747283	0.0747283	0.0458681	0.43555	0.417222	162	G5EC23	hcf-1	HCF1 related	G5EC23_CAEEL	22	5.31627	1.05316	L4lin	L4EV	nucleus	protein binding,transcription factor binding	response to oxidative stress,determination of adult lifespan,negative regulation of transcription by transcription factor localization,dauer exit,response to cadmium ion
L4lin / L4EV	O01861	O01861	-0.2335	0.2335	-0.356824	0.435781	0.417312	6	O01861	vet-1	Very Early Transcript	O01861_CAEEL	1	-14.9431	0.850569	L4lin	L4EV
L4lin / L4EV	Q9BI71	Q9BI71	-0.119049	0.119049	-0.0555896	0.43597	0.417434	78	Q9BI71	epn-1	EPsiN (Endocytic protein) homolog	Q9BI71_CAEEL	10	-7.92055	0.920794	L4lin	L4EV	phagocytic cup,cytoplasm,plasma membrane,pseudopodium,cytoplasmic vesicle,early phagosome
L4lin / L4EV	Q23635	Q23635	0.079629	0.079629	0.0615768	0.436028	0.417469	30	Q23635	CELE_ZK84.1	Uncharacterized protein	Q23635_CAEEL	3	5.67463	1.05675	L4lin	L4EV
L4lin / L4EV	Q10010	Q10010	0.225001	0.225001	-0.170368	0.436139	0.417535	18	Q10010	T19C3.4	Uncharacterized protein T19C3.4	YSV4_CAEEL	3	16.8778	1.16878	L4lin	L4EV	integral component of membrane
L4lin / L4EV	Q9XW37	Q9XW37	-0.0439707	0.0439707	0.136531	0.436201	0.417554	36	Q9XW37	CELE_Y69E1A.5	Uncharacterized protein	Q9XW37_CAEEL	5	-3.00184	0.969982	L4lin	L4EV
L4lin / L4EV	O02218	O02218	0.0896044	0.0896044	-0.369274	0.43635	0.417636	30	O02218	lid-1	Abhydrolase domain-containing protein lid-1	LID1_CAEEL	4	6.40784	1.06408	L4lin	L4EV	lipid particle		lipid catabolic process
L4lin / L4EV	O16309	O16309	-0.075688	0.075688	-0.0673572	0.436382	0.417647	42	O16309	fkb-3	Peptidyl-prolyl cis-trans isomerase	O16309_CAEEL	6	-5.11105	0.94889	L4lin	L4EV	cytoplasm	peptidyl-prolyl cis-trans isomerase activity,FK506 binding	protein peptidyl-prolyl isomerization,chaperone-mediated protein folding
L4lin / L4EV	O16928	O16928	-0.0136447	0.0136447	-0.0394355	0.43648	0.41768	168	O16928	CELE_F25G6.9	Uncharacterized protein	O16928_CAEEL	24	-0.941321	0.990587	L4lin	L4EV	signal recognition particle, endoplasmic reticulum targeting	7S RNA binding,endoplasmic reticulum signal peptide binding	SRP-dependent cotranslational protein targeting to membrane,protein targeting to ER
L4lin / L4EV	O61817	O61817	-0.0427877	0.0427877	-0.0449345	0.43674	0.417848	6	O61817	B0511.7	Uncharacterized protein	O61817_CAEEL	1	-2.92227	0.970777	L4lin	L4EV	nuclear speck	mRNA binding,protein serine/threonine phosphatase inhibitor activity	negative regulation of phosphoprotein phosphatase activity,negative regulation of protein dephosphorylation
L4lin / L4EV	Q9XTZ3	Q9XTZ3	0.313755	0.313755	0.096651	0.436878	0.4179	24	Q9XTZ3	C18D11.3	Uncharacterized protein	Q9XTZ3_CAEEL	3	24.2939	1.24294	L4lin	L4EV
L4lin / L4EV	G3MU28;G3MU29;G3MU30;Q23318;Q7JLE3	G3MU28;G3MU29;G3MU30;Q23318;Q7JLE3	-0.0876419	0.0876419	-0.0909454	0.437575	0.418304	24	G3MU28;G3MU29;G3MU30;Q23318;Q7JLE3	CELE_ZC434.9	Uncharacterized protein	G3MU28_CAEEL;G3MU29_CAEEL;G3MU30_CAEEL;Q23318_CAEEL;Q7JLE3_CAEEL	4	-5.89403	0.94106	L4lin	L4EV	;extracellular space;;;	;metallocarboxypeptidase activity,zinc ion binding;;;	;proteolysis;;;
L4lin / L4EV	Q19891	Q19891	0.0748681	0.0748681	0.0418206	0.437675	0.418325	132	Q19891	CELE_F28H7.3	Uncharacterized protein	Q19891_CAEEL	12	5.32647	1.05326	L4lin	L4EV		hydrolase activity	lipid metabolic process
L4lin / L4EV	Q19615	Q19615	0.0550228	0.0550228	-0.119573	0.437832	0.418443	12	Q19615	CELE_F20A1.1	Uncharacterized protein	Q19615_CAEEL	2	3.88755	1.03888	L4lin	L4EV
L4lin / L4EV	Q9GYK4	Q9GYK4	-0.0571845	0.0571845	-0.254745	0.438049	0.418549	36	Q9GYK4	vps-24	Related to yeast Vacuolar Protein Sorting factor	Q9GYK4_CAEEL	4	-3.8862	0.961138	L4lin	L4EV	intracellular		vacuolar transport
L4lin / L4EV	Q21151	Q21151	-0.0264279	0.0264279	0.0481479	0.438284	0.41862	90	Q21151	CELE_K02F3.9	Uncharacterized protein	Q21151_CAEEL	8	-1.81517	0.981848	L4lin	L4EV
L4lin / L4EV	H2KZB7;O61862	H2KZB7;O61862	0.070011	0.070011	-0.0822062	0.438271	0.41862	36	H2KZB7;O61862	CELE_M01B12.4	Uncharacterized protein	H2KZB7_CAEEL;O61862_CAEEL	5	4.97247	1.04972	L4lin	L4EV	;	;	;
L4lin / L4EV	G5EDW9	G5EDW9	0.103034	0.103034	0.107356	0.438376	0.418647	6	G5EDW9	CELE_D1043.1	Uncharacterized protein	G5EDW9_CAEEL	1	7.40296	1.07403	L4lin	L4EV	integrator complex		snRNA 3'-end processing
L4lin / L4EV	Q18032	Q18032	0.531295	0.531295	0.0837647	0.438624	0.418784	42	Q18032	C15H9.9	Uncharacterized protein	Q18032_CAEEL	4	44.5226	1.44523	L4lin	L4EV
L4lin / L4EV	Q21776	Q21776	-0.0407922	0.0407922	-0.0544087	0.438732	0.418846	138	Q21776	bub-1	Mitotic checkpoint serine/threonine-protein kinase BUB1	BUB1_CAEEL	17	-2.7879	0.972121	L4lin	L4EV	kinetochore,condensed nuclear chromosome kinetochore,cell cortex,chromosome	protein kinase activity,protein serine/threonine kinase activity,protein binding,ATP binding	meiotic spindle organization,nuclear division,protein phosphorylation,mitotic spindle assembly checkpoint,gonad development,protein localization to kinetochore,embryonic morphogenesis,neuron development,meiotic spindle midzone assembly,cell division,meiotic chromosome separation,attachment of spindle microtubules to kinetochore involved in meiotic chromosome segregation,meiotic sister chromatid cohesion, centromeric,protein localization to kinetochore involved in kinetochore assembly,positive regulation of protein localization to kinetochore
L4lin / L4EV	I2HAD4;I2HAD5;Q22017	I2HAD4;I2HAD5;Q22017	0.0950705	0.0950705	0.0670177	0.439014	0.418934	42	I2HAD4;I2HAD5;Q22017	flad-1	FLavin Adenine Dinucleotide synthetase;FLavin Adenine Dinucleotide synthetase;Probable FAD synthase	I2HAD4_CAEEL;I2HAD5_CAEEL;FAD1_CAEEL	6	6.81176	1.06812	L4lin	L4EV	;;cytoplasm	;;FMN adenylyltransferase activity,ATP binding	;;FAD biosynthetic process,oxidation-reduction process
L4lin / L4EV	G5EBK8	G5EBK8	0.0874858	0.0874858	0.191759	0.439109	0.418948	12	G5EBK8	ras-1	GTP binding protein	G5EBK8_CAEEL	2	6.25169	1.06252	L4lin	L4EV	membrane	GTPase activity,GTP binding	signal transduction,parturition,vulval development
L4lin / L4EV	Q93718	Q93718	0.208307	0.208307	0.246326	0.439467	0.419104	6	Q93718	CELE_F43G9.4	Uncharacterized protein	Q93718_CAEEL	1	15.5331	1.15533	L4lin	L4EV
L4lin / L4EV	Q9TXI4	Q9TXI4	-0.0419111	0.0419111	0.0429214	0.439669	0.419131	192	Q9TXI4	CELE_F23C8.5	Uncharacterized protein	Q9TXI4_CAEEL	18	-2.86326	0.971367	L4lin	L4EV	cytosol	electron carrier activity	electron transport chain,oxidation-reduction process
L4lin / L4EV	O76840	O76840	0.0612849	0.0612849	0.0387892	0.43975	0.419133	300	O76840	mig-6	Papilin	PPN1_CAEEL	37	4.33946	1.04339	L4lin	L4EV	basement membrane	serine-type endopeptidase inhibitor activity,peptidase activity	cell morphogenesis,nematode larval development,proteolysis,embryo development ending in birth or egg hatching,negative regulation of endopeptidase activity,multicellular organism reproduction,embryonic morphogenesis
L4lin / L4EV	O61848	O61848	0.0362716	0.0362716	0.0490585	0.440219	0.419499	96	O61848	CELE_K03E5.2	Uncharacterized protein	O61848_CAEEL	12	2.54603	1.02546	L4lin	L4EV
L4lin / L4EV	Q9N5E3	Q9N5E3	0.0221846	0.0221846	-0.0874995	0.440321	0.419577	30	Q9N5E3	thoc-1	THO Complex (Transcription factor/nuclear export) subunit	Q9N5E3_CAEEL	5	1.5496	1.0155	L4lin	L4EV	THO complex
L4lin / L4EV	G5EDP6	G5EDP6	-0.0919145	0.0919145	-0.178033	0.440513	0.419618	18	G5EDP6	fmo-1	Dimethylaniline monooxygenase [N-oxide-forming]	G5EDP6_CAEEL	3	-6.17232	0.938277	L4lin	L4EV	integral component of membrane	monooxygenase activity,N,N-dimethylaniline monooxygenase activity,flavin adenine dinucleotide binding,NADP binding	oxidation-reduction process
L4lin / L4EV	H2KZV8	H2KZV8	0.0986408	0.0986408	0.0848078	0.440499	0.419618	42	H2KZV8	mlp-1	MLP/CRP family (Muscle LIM Protein/Cysteine-rich Protein)	H2KZV8_CAEEL	4	7.07642	1.07076	L4lin	L4EV	cytoplasm,striated muscle dense body	metal ion binding
L4lin / L4EV	O02328	O02328	-0.250864	0.250864	-0.0503728	0.440611	0.419643	330	O02328	eif-3.C	Eukaryotic translation initiation factor 3 subunit C	EIF3C_CAEEL	39	-15.9607	0.840393	L4lin	L4EV	eukaryotic translation initiation factor 3 complex	translation initiation factor binding,translation initiation factor activity	translational initiation
L4lin / L4EV	O01854	O01854	0.0437289	0.0437289	0.0476795	0.440969	0.419771	234	O01854	CELE_F32B5.1	Uncharacterized protein	O01854_CAEEL	22	3.07746	1.03077	L4lin	L4EV		ATP binding,kinase activity	phosphorylation
L4lin / L4EV	Q9U2R0	Q9U2R0	0.19318	0.19318	0.120395	0.441157	0.419902	30	Q9U2R0	Y17G7B.18	Probable RNA methyltransferase Y17G7B.18	BIN3D_CAEEL	4	14.3281	1.14328	L4lin	L4EV		methyltransferase activity	methylation
L4lin / L4EV	G8JY39;Q22949	G8JY39;Q22949	0.0632819	0.0632819	0.105378	0.44117	0.419902	12	G8JY39;Q22949	acl-6	ACyLtransferase-like;Probable glycerol-3-phosphate acyltransferase, mitochondrial	G8JY39_CAEEL;PLSB_CAEEL	2	4.48399	1.04484	L4lin	L4EV	;mitochondrion,plasma membrane,integral component of membrane,mitochondrial membrane	;glycerol-3-phosphate O-acyltransferase activity,Requires Ontology	;CDP-diacylglycerol biosynthetic process
L4lin / L4EV	P91914	P91914	0.288166	0.288166	0.0669455	0.441356	0.41991	90	P91914	rpl-27	60S ribosomal protein L27	RL27_CAEEL	8	22.1087	1.22109	L4lin	L4EV	cytosolic large ribosomal subunit	structural constituent of ribosome	translation
L4lin / L4EV	Q22037	Q22037	-0.0363029	0.0363029	-0.0744528	0.441689	0.420094	156	Q22037	hrp-1	Heterogeneous nuclear ribonucleoprotein A1	ROA1_CAEEL	14	-2.48493	0.975151	L4lin	L4EV	chromosome, telomeric region,nucleus,intracellular ribonucleoprotein complex	RNA binding	mRNA splicing, via spliceosome,hemidesmosome assembly
L4lin / L4EV	H2L0H5;Q21843	H2L0H5;Q21843	0.0221758	0.0221758	0.0477846	0.441673	0.420094	66	H2L0H5;Q21843	wapl-1	Wings apart-like protein homolog 1;WAPL (Drosophila Wings APart-Like cohesin interactor)	WAPL_CAEEL;Q21843_CAEEL	10	1.54899	1.01549	L4lin	L4EV	cohesin complex,germ cell nucleus;	;	DNA repair,mitotic sister chromatid cohesion,meiotic chromosome segregation,negative regulation of sister chromatid cohesion,regulation of chromosome condensation,regulation of cohesin loading,negative regulation of cohesin loading,positive regulation of double-strand break repair via homologous recombination;
L4lin / L4EV	Q09444	Q09444	0.0921721	0.0921721	-0.0422527	0.44222	0.420438	198	Q09444	ubh-4	Probable ubiquitin carboxyl-terminal hydrolase ubh-4	UBH4_CAEEL	20	6.59739	1.06597	L4lin	L4EV	cytoplasm	thiol-dependent ubiquitin-specific protease activity	ubiquitin-dependent protein catabolic process,protein deubiquitination
L4lin / L4EV	Q19591	Q19591	0.0781159	0.0781159	-0.063332	0.442337	0.420509	54	Q19591	CELE_F19C7.1	Uncharacterized protein	Q19591_CAEEL	5	5.56385	1.05564	L4lin	L4EV			innate immune response
L4lin / L4EV	G5EBI4	G5EBI4	0.00981602	0.00981602	0.0646943	0.442407	0.420556	24	G5EBI4	ceeh-1	Epoxide hydrolase 1	CEEH1_CAEEL	2	0.682715	1.00683	L4lin	L4EV	integral component of membrane	epoxide hydrolase activity	cellular lipid metabolic process
L4lin / L4EV	P34630	P34630	-0.0791259	0.0791259	-0.11731	0.442488	0.420572	12	P34630	cutc-1	Copper homeostasis protein cutC homolog	CUTC_CAEEL	2	-5.3369	0.946631	L4lin	L4EV	nucleus,cytoplasm,cytosol,cell junction,striated muscle dense body	copper ion binding	oviposition,multicellular organism reproduction,multicellular organism growth,vulval development,response to copper ion,copper ion homeostasis
L4lin / L4EV	O18005	O18005	-0.128693	0.128693	-0.239408	0.442523	0.420585	6	O18005	pde-12	PhosphoDiEsterase	O18005_CAEEL	1	-8.53402	0.91466	L4lin	L4EV
L4lin / L4EV	O76367	O76367	-0.13354	0.13354	0.122175	0.442972	0.420879	30	O76367	CELE_F29C4.2	Uncharacterized protein	O76367_CAEEL	2	-8.84081	0.911592	L4lin	L4EV	integral component of membrane	cytochrome-c oxidase activity	electron transport chain,hydrogen ion transmembrane transport
L4lin / L4EV	Q9XW16	Q9XW16	-0.0232625	0.0232625	-0.0347463	0.44342	0.421019	132	Q9XW16	pfn-1	Profilin-1	PROF1_CAEEL	11	-1.5995	0.984005	L4lin	L4EV	cell cortex,actin cytoskeleton	actin monomer binding	sequestering of actin monomers
L4lin / L4EV	A9QY30	A9QY30	-0.0476027	0.0476027	-0.125598	0.443476	0.421019	18	A9QY30	C27H6.9	Mitochondrial genome maintenance exonuclease 1	A9QY30_CAEEL	3	-3.24573	0.967543	L4lin	L4EV	mitochondrion	DNA binding,single-stranded DNA exodeoxyribonuclease activity	mitochondrial DNA replication,mitochondrial DNA repair,nucleic acid phosphodiester bond hydrolysis
L4lin / L4EV	G8JY63;Q19200	G8JY63;Q19200	0.133723	0.133723	0.0631887	0.44355	0.421019	24	G8JY63;Q19200	sto-1	STOmatin;Stomatin-1	G8JY63_CAEEL;STO1_CAEEL	3	9.71215	1.09712	L4lin	L4EV	;integral component of membrane	;	;
L4lin / L4EV	Q19988	Q19988	0.144693	0.144693	0.134836	0.443416	0.421019	6	Q19988	lrr-1	Leucine-Rich Repeat protein	Q19988_CAEEL	1	10.5495	1.1055	L4lin	L4EV	nucleus,Cul2-RING ubiquitin ligase complex	protein binding	mitotic DNA replication checkpoint
L4lin / L4EV	Q18347	Q18347	-0.0743161	0.0743161	-0.0861037	0.443336	0.421019	6	Q18347	C31H2.4	Putative protein C31H2.4	YBWL_CAEEL	1	-5.02078	0.949792	L4lin	L4EV	Golgi membrane,endoplasmic reticulum membrane	4-hydroxyphenylpyruvate dioxygenase activity,metal ion binding	tyrosine catabolic process,oxidation-reduction process
L4lin / L4EV	Q7YTL5	Q7YTL5	0.349074	0.349074	0.0883148	0.443634	0.421036	36	Q7YTL5	CELE_K11D2.5	Uncharacterized protein	Q7YTL5_CAEEL	4	27.3743	1.27374	L4lin	L4EV		double-stranded DNA binding,single-stranded RNA binding,rRNA binding	regulation of transcription, DNA-templated,RNA splicing,developmental process,ribosome assembly
L4lin / L4EV	Q17749	Q17749	-0.125993	0.125993	-0.447394	0.443621	0.421036	6	Q17749	C06G3.8	Uncharacterized protein	Q17749_CAEEL	1	-8.36269	0.916373	L4lin	L4EV
L4lin / L4EV	Q9NAL4	Q9NAL4	0.0287423	0.0287423	-0.0552301	0.443736	0.421113	18	Q9NAL4	mdt-17	Mediator of RNA polymerase II transcription subunit 17	MED17_CAEEL	3	2.01224	1.02012	L4lin	L4EV	mediator complex	RNA polymerase II transcription cofactor activity	transcription, DNA-templated,regulation of transcription from RNA polymerase II promoter,multicellular organism development
L4lin / L4EV	O17694	O17694	-0.152131	0.152131	0.076366	0.443805	0.421134	78	O17694	ril-1	RNAi-Induced Longevity	O17694_CAEEL	8	-10.008	0.89992	L4lin	L4EV	integral component of membrane
L4lin / L4EV	Q9N363	Q9N363	-0.343781	0.343781	-0.0465877	0.444147	0.421322	114	Q9N363	dcap-1	mRNA DeCAPping enzyme	Q9N363_CAEEL	13	-21.2026	0.787974	L4lin	L4EV	cytoplasmic mRNA processing body,P granule	mRNA binding,enzyme activator activity,enzyme regulator activity,m7G(5')pppN diphosphatase activity	reproduction,nematode larval development,response to oxidative stress,determination of adult lifespan,response to heat,response to UV,deadenylation-independent decapping of nuclear-transcribed mRNA,regulation of locomotion,positive regulation of catalytic activity,deadenylation-dependent decapping of nuclear-transcribed mRNA
L4lin / L4EV	Q17571;Q7JMQ6	Q17571;Q7JMQ6	0.0408718	0.0408718	0.0999288	0.444127	0.421322	18	Q17571;Q7JMQ6	aqp-2	AQuaPorin or aquaglyceroporin related	Q17571_CAEEL;Q7JMQ6_CAEEL	2	2.87353	1.02874	L4lin	L4EV	integral component of membrane;	water channel activity;	water transport,transmembrane transport;
L4lin / L4EV	Q03604	Q03604	-0.188883	0.188883	-0.0479069	0.444358	0.421421	402	Q03604	rnr-1	Ribonucleoside-diphosphate reductase large subunit	RIR1_CAEEL	34	-12.2715	0.877285	L4lin	L4EV		ribonucleoside-diphosphate reductase activity, thioredoxin disulfide as acceptor,ATP binding	DNA replication,deoxyribonucleotide biosynthetic process,oxidation-reduction process
L4lin / L4EV	Q09412	Q09412	-0.0268986	0.0268986	-0.0807848	0.444463	0.421421	24	Q09412	K10D2.7	Molybdopterin synthase sulfur carrier subunit	MOC2A_CAEEL	3	-1.8472	0.981528	L4lin	L4EV	cytosol	nucleotide binding,molybdopterin synthase activity	Mo-molybdopterin cofactor biosynthetic process
L4lin / L4EV	G5EDR5	G5EDR5	-0.0572848	0.0572848	-0.0579744	0.44476	0.421602	6	G5EDR5	fut-1	Core alpha1,3-fucosyltransferase	G5EDR5_CAEEL	1	-3.89288	0.961071	L4lin	L4EV	Golgi membrane,integral component of membrane,Golgi cisterna membrane	fucosyltransferase activity,3-galactosyl-N-acetylglucosaminide 4-alpha-L-fucosyltransferase activity,glycoprotein 3-alpha-L-fucosyltransferase activity,metal ion binding,alpha-(1->3)-fucosyltransferase activity	protein glycosylation,carbohydrate biosynthetic process,fucosylation
L4lin / L4EV	O45495	O45495	0.112971	0.112971	0.0759415	0.445181	0.421719	96	O45495	uev-1	Ubiquitin-conjugating enzyme E2 variant 1	UB2V1_CAEEL	10	8.14533	1.08145	L4lin	L4EV	nucleus,cytosol,dendrite,neuron projection,perikaryon	ubiquitin conjugating enzyme binding,ubiquitin protein ligase binding,ubiquitin protein ligase activity	postreplication repair,protein K63-linked ubiquitination,regulation of locomotion involved in locomotory behavior,regulation of protein localization to cell surface
L4lin / L4EV	Q21888	Q21888	-0.188156	0.188156	-0.10748	0.445015	0.421719	24	Q21888	CELE_R102.2	Uncharacterized protein	Q21888_CAEEL	2	-12.2273	0.877727	L4lin	L4EV
L4lin / L4EV	P34397	P34397	0.213665	0.213665	0.123776	0.444955	0.421719	12	P34397	F10E9.3	Uncharacterized protein F10E9.3	YLU3_CAEEL	2	15.963	1.15963	L4lin	L4EV
L4lin / L4EV	Q86S80	Q86S80	0.0631501	0.0631501	0.0637861	0.445243	0.421719	6	Q86S80	rme-1	Receptor Mediated Endocytosis	Q86S80_CAEEL	1	4.47445	1.04474	L4lin	L4EV
L4lin / L4EV	Q95Q34	Q95Q34	0.0625025	0.0625025	-0.0833291	0.445452	0.421808	36	Q95Q34	riok-2	Serine/threonine-protein kinase RIO2	RIOK2_CAEEL	4	4.42756	1.04428	L4lin	L4EV		protein serine/threonine kinase activity,ATP binding,metal ion binding	nematode larval development,protein phosphorylation
L4lin / L4EV	Q9U1W8	Q9U1W8	0.0345376	0.0345376	-0.118057	0.445684	0.421824	108	Q9U1W8	lsm-3	LSM Sm-like protein	Q9U1W8_CAEEL	11	2.42285	1.02423	L4lin	L4EV	cytoplasmic mRNA processing body,U6 snRNP,U4/U6 x U5 tri-snRNP complex,precatalytic spliceosome,catalytic step 2 spliceosome,Lsm1-7-Pat1 complex	RNA binding	mRNA splicing, via spliceosome,nuclear-transcribed mRNA catabolic process,cytoplasmic mRNA processing body assembly
L4lin / L4EV	Q9U229	Q9U229	-0.129029	0.129029	-0.0879671	0.445622	0.421824	192	Q9U229	wah-1	Worm AIF (Apoptosis inducing factor) Homolog	Q9U229_CAEEL	23	-8.55531	0.914447	L4lin	L4EV	nucleus,mitochondrion,cytosol,integral component of membrane	oxidoreductase activity,enzyme binding,protein dimerization activity,flavin adenine dinucleotide binding	apoptotic DNA fragmentation,oxidation-reduction process,positive regulation of phospholipid scramblase activity,Requires Ontology
L4lin / L4EV	Q9NAH3	Q9NAH3	0.256405	0.256405	0.0689287	0.446226	0.422085	90	Q9NAH3	teg-1	Tumorous Enhancer of Glp-1(Gf)	Q9NAH3_CAEEL	13	19.4499	1.1945	L4lin	L4EV	nucleoplasm,U5 snRNP,cytoplasm	protein binding	positive regulation of stem cell differentiation
L4lin / L4EV	O45310	O45310	0.13665	0.13665	-0.349758	0.446203	0.422085	12	O45310	C49A1.10	Uncharacterized protein	O45310_CAEEL	1	9.93496	1.09935	L4lin	L4EV	integral component of membrane
L4lin / L4EV	H2KYH5;Q95QX5	H2KYH5;Q95QX5	-0.0693494	0.0693494	-0.052359	0.446248	0.422085	102	H2KYH5;Q95QX5	C07A12.7	Uncharacterized protein	H2KYH5_CAEEL;Q95QX5_CAEEL	13	-4.69323	0.953068	L4lin	L4EV	;intracellular	;	;intracellular protein transport
L4lin / L4EV	O62325	O62325	0.00549314	0.00549314	-0.164599	0.446625	0.422241	60	O62325	rbm-28	RNA Binding Motif protein homolog	O62325_CAEEL	7	0.381481	1.00381	L4lin	L4EV		RNA binding
L4lin / L4EV	H2KML5;Q9U284	H2KML5;Q9U284	-0.0595126	0.0595126	-0.0360738	0.446722	0.422253	24	H2KML5;Q9U284	CELE_Y48G10A.2	Uncharacterized protein	H2KML5_CAEEL;Q9U284_CAEEL	4	-4.04118	0.959588	L4lin	L4EV	;	;	;
L4lin / L4EV	O01815	O01815	0.094652	0.094652	-0.050157	0.447056	0.422384	108	O01815	dhod-1	Dihydroorotate dehydrogenase (quinone), mitochondrial	O01815_CAEEL	15	6.78078	1.06781	L4lin	L4EV	mitochondrial inner membrane	dihydroorotate dehydrogenase activity	'de novo' pyrimidine nucleobase biosynthetic process,'de novo' UMP biosynthetic process,oxidation-reduction process
L4lin / L4EV	G5EE55;G5EFP7;X5LQ26	G5EE55;G5EFP7;X5LQ26	0.144051	0.144051	0.0460132	0.447037	0.422384	204	G5EE55;G5EFP7;X5LQ26	nrfl-1	NHERF (Mammalian Na/H Exchange Regulatory Factor) Like	G5EE55_CAEEL;G5EFP7_CAEEL;X5LQ26_CAEEL	18	10.5004	1.105	L4lin	L4EV	;;	;;	;;
L4lin / L4EV	Q93841	Q93841	0.00921872	0.00921872	0.0567059	0.447026	0.422384	42	Q93841	acl-1	Putative 1-acyl-sn-glycerol-3-phosphate acyltransferase acl-1	PLC1_CAEEL	5	0.641039	1.00641	L4lin	L4EV	integral component of membrane	1-acylglycerol-3-phosphate O-acyltransferase activity,acylglycerol O-acyltransferase activity	CDP-diacylglycerol biosynthetic process
L4lin / L4EV	Q21625	Q21625	0.125919	0.125919	0.0707732	0.447243	0.422384	96	Q21625	div-1	DNA polymerase alpha subunit B	DPOA2_CAEEL	13	9.12029	1.0912	L4lin	L4EV	alpha DNA polymerase:primase complex	DNA binding,DNA-directed DNA polymerase activity,protein heterodimerization activity	DNA replication initiation,DNA biosynthetic process
L4lin / L4EV	Q9BKU8	Q9BKU8	-0.0492764	0.0492764	-0.0562516	0.447016	0.422384	48	Q9BKU8	moag-4	MOdifier of protein AGgregation	Q9BKU8_CAEEL	3	-3.3579	0.966421	L4lin	L4EV	nucleus,cytosol
L4lin / L4EV	O61967	O61967	0.0896811	0.0896811	-0.13298	0.447377	0.422469	42	O61967	let-413	Protein lap1	LAP1_CAEEL	6	6.41349	1.06413	L4lin	L4EV	cytoplasm,adherens junction,basolateral plasma membrane		cell-cell junction assembly,cell adhesion,establishment or maintenance of cell polarity,signal transduction,embryo development ending in birth or egg hatching,protein transport,actin filament-based process,regulation of intermediate filament polymerization or depolymerization,maintenance of epithelial cell apical/basal polarity,embryonic digestive tract morphogenesis
L4lin / L4EV	Q9N534	Q9N534	-0.106075	0.106075	-0.0963556	0.447424	0.422494	12	Q9N534	CELE_Y32H12A.7	Uncharacterized protein	Q9N534_CAEEL	2	-7.08874	0.929113	L4lin	L4EV
L4lin / L4EV	Q9XVI1	Q9XVI1	-0.0933978	0.0933978	-0.199163	0.447658	0.422614	6	Q9XVI1	CELE_T23G11.1	Uncharacterized protein	Q9XVI1_CAEEL	1	-6.26874	0.937313	L4lin	L4EV	integral component of membrane
L4lin / L4EV	O77081	O77081	0.148727	0.148727	0.0658012	0.448156	0.423001	48	O77081	tpst-1	Protein-tyrosine sulfotransferase A	TPSTA_CAEEL	7	10.8591	1.10859	L4lin	L4EV	Golgi membrane,trans-Golgi network,integral component of membrane	protein-tyrosine sulfotransferase activity	peptidyl-tyrosine sulfation,collagen metabolic process,regulation of locomotion,cuticle development involved in collagen and cuticulin-based cuticle molting cycle,regulation of nematode larval development
L4lin / L4EV	Q21544	Q21544	-0.0151517	0.0151517	0.0756093	0.448278	0.42303	108	Q21544	CELE_M153.1	Uncharacterized protein	Q21544_CAEEL	10	-1.04474	0.989553	L4lin	L4EV		pyrroline-5-carboxylate reductase activity	proline biosynthetic process,oxidation-reduction process
L4lin / L4EV	Q7YX00	Q7YX00	-0.0529589	0.0529589	-0.106022	0.448384	0.42303	12	Q7YX00	CELE_F55C10.5	Uncharacterized protein	Q7YX00_CAEEL	2	-3.60427	0.963957	L4lin	L4EV	cytoplasm		regulation of phosphorylation
L4lin / L4EV	Q5CCI8	Q5CCI8	0.088296	0.088296	0.0831042	0.448337	0.42303	6	Q5CCI8	srb-19	Serpentine Receptor, class B (Beta)	Q5CCI8_CAEEL	1	6.31138	1.06311	L4lin	L4EV	integral component of membrane	G-protein coupled receptor activity,olfactory receptor activity	G-protein coupled receptor signaling pathway,detection of chemical stimulus involved in sensory perception,detection of chemical stimulus involved in sensory perception of smell
L4lin / L4EV	A0A0K3AQT9;A0A0K3ATS5;A0A0K3AUC6;A0A0K3AWP8	A0A0K3AQT9;A0A0K3ATS5;A0A0K3AUC6;A0A0K3AWP8	-0.136598	0.136598	0.116373	0.448924	0.423347	18	A0A0K3AQT9;A0A0K3ATS5;A0A0K3AUC6;A0A0K3AWP8	lpd-3	LiPid Depleted	A0A0K3AQT9_CAEEL;A0A0K3ATS5_CAEEL;A0A0K3AUC6_CAEEL;A0A0K3AWP8_CAEEL	3	-9.03382	0.909662	L4lin	L4EV	;;;integral component of membrane	;;;	;;;
L4lin / L4EV	Q45EK1	Q45EK1	-0.201201	0.201201	-0.0751954	0.449612	0.423702	30	Q45EK1	ttr-36	TransThyretin-Related family domain	Q45EK1_CAEEL	3	-13.0174	0.869826	L4lin	L4EV	extracellular space
L4lin / L4EV	Q9N490	Q9N490	-0.0869064	0.0869064	-0.104607	0.449534	0.423702	6	Q9N490	ubc-15	UBiquitin Conjugating enzyme	Q9N490_CAEEL	1	-5.84605	0.94154	L4lin	L4EV
L4lin / L4EV	O45074	O45074	-0.127256	0.127256	-0.0953967	0.449599	0.423702	12	O45074	CELE_F53H1.3	Uncharacterized protein	O45074_CAEEL	2	-8.44285	0.915571	L4lin	L4EV	recycling endosome	Rab guanyl-nucleotide exchange factor activity	positive regulation of GTPase activity
L4lin / L4EV	O02238	O02238	-0.138128	0.138128	-0.128276	0.449663	0.423722	114	O02238	pqn-27	Prion-like-(Q/N-rich)-domain-bearing protein	O02238_CAEEL	13	-9.13027	0.908697	L4lin	L4EV
L4lin / L4EV	O44145	O44145	-0.086717	0.086717	0.0968635	0.449742	0.423756	72	O44145	perm-2	PERMeable eggshell	O44145_CAEEL	7	-5.83368	0.941663	L4lin	L4EV
L4lin / L4EV	P34546	P34546	0.153105	0.153105	0.21359	0.449925	0.423888	54	P34546	vha-2	V-type proton ATPase 16 kDa proteolipid subunit 2/3	VATL2_CAEEL	6	11.196	1.11196	L4lin	L4EV	vacuolar proton-transporting V-type ATPase, V0 domain,vacuolar membrane,integral component of membrane	proton-transporting ATPase activity, rotational mechanism	lysosomal lumen acidification,positive regulation of necrotic cell death,programmed cell death,ATP hydrolysis coupled proton transport,proton transport,positive regulation of programmed cell death
L4lin / L4EV	Q9XTR0	Q9XTR0	-0.108281	0.108281	-0.394622	0.45036	0.424021	6	Q9XTR0	CELE_H06A10.1	Uncharacterized protein	Q9XTR0_CAEEL	1	-7.23071	0.927693	L4lin	L4EV			nematode larval development
L4lin / L4EV	Q9N392	Q9N392	0.15514	0.15514	0.131918	0.450322	0.424021	6	Q9N392	oxy-4	Probable cytosolic Fe-S cluster assembly factor oxy-4	NARF_CAEEL	1	11.353	1.11353	L4lin	L4EV		NADH dehydrogenase activity,metal ion binding,iron-sulfur cluster binding,4 iron, 4 sulfur cluster binding	iron-sulfur cluster assembly,oxidation-reduction process
L4lin / L4EV	Q22770	Q22770	-0.0290831	0.0290831	-0.0323404	0.450922	0.424344	6	Q22770	ugt-54	UDP-GlucuronosylTransferase	Q22770_CAEEL	1	-1.9957	0.980043	L4lin	L4EV	integral component of membrane,intracellular membrane-bounded organelle	glucuronosyltransferase activity	metabolic process
L4lin / L4EV	O61791	O61791	0.263337	0.263337	0.098434	0.45115	0.424359	36	O61791	mrps-6	Mitochondrial Ribosomal Protein, Small	O61791_CAEEL	5	20.0251	1.20025	L4lin	L4EV	mitochondrial small ribosomal subunit	structural constituent of ribosome,small ribosomal subunit rRNA binding	mitochondrial translation
L4lin / L4EV	O02173	O02173	-0.0737091	0.0737091	-0.0772939	0.451293	0.424462	6	O02173	sedl-1	Probable trafficking protein particle complex subunit 2	TPPC2_CAEEL	1	-4.9808	0.950192	L4lin	L4EV	endoplasmic reticulum,Golgi apparatus,perinuclear region of cytoplasm	protein binding	ER to Golgi vesicle-mediated transport
L4lin / L4EV	P91913	P91913	-0.0718484	0.0718484	0.0661388	0.451484	0.424532	60	P91913	rla-1	60S acidic ribosomal protein P1	RLA1_CAEEL	4	-4.85817	0.951418	L4lin	L4EV	cytosolic large ribosomal subunit	structural constituent of ribosome,protein kinase activator activity	cytoplasmic translation,translational elongation,activation of protein kinase activity,positive regulation of protein kinase activity
L4lin / L4EV	Q17446	Q17446	0.0356997	0.0356997	-0.110659	0.451806	0.424653	30	Q17446	pmk-1	Mitogen-activated protein kinase pmk-1	PMK1_CAEEL	4	2.50539	1.02505	L4lin	L4EV	nucleus,cytosol	protein kinase activity,protein serine/threonine kinase activity,MAP kinase activity,ATP binding,transcription factor binding,metal ion binding	MAPK cascade,response to reactive oxygen species,response to superoxide,positive regulation of antimicrobial peptide production,protein phosphorylation,response to osmotic stress,hyperosmotic response,determination of adult lifespan,programmed cell death,peptidyl-serine phosphorylation,behavioral response to nicotine,intracellular signal transduction,p38MAPK cascade,innate immune response,positive regulation of transcription from RNA polymerase II promoter,defense response to Gram-negative bacterium,defense response to Gram-positive bacterium,defense response to fungus,response to nematicide,regulation of defense response to fungus,positive regulation of protein localization to nucleus,positive regulation of defense response to bacterium,negative regulation of neuron death,positive regulation of transcription from RNA polymerase II promoter involved in defense response to fungus,positive regulation of transcription from RNA polymerase II promoter involved in defense response to Gram-negative bacterium
L4lin / L4EV	A5JYX8;O18033	A5JYX8;O18033	-0.13248	0.13248	-0.0386798	0.451891	0.424685	114	A5JYX8;O18033	nra-2	Nicalin	A5JYX8_CAEEL;O18033_CAEEL	14	-8.7738	0.912262	L4lin	L4EV	endoplasmic reticulum,endoplasmic reticulum membrane,integral component of membrane;	;	regulation of signal transduction,protein processing;
L4lin / L4EV	O16746	O16746	0.104393	0.104393	0.155581	0.452151	0.42475	6	O16746	btb-9	BTB (Broad/complex/Tramtrack/Bric a brac) domain protein	O16746_CAEEL	1	7.50417	1.07504	L4lin	L4EV
L4lin / L4EV	Q21287	Q21287	0.058326	0.058326	0.0673717	0.452176	0.42475	6	Q21287	CELE_K07E3.2	Uncharacterized protein	Q21287_CAEEL	1	4.12569	1.04126	L4lin	L4EV
L4lin / L4EV	Q9XUU5	Q9XUU5	-0.0626386	0.0626386	0.0587307	0.452317	0.424796	30	Q9XUU5	CELE_K05C4.7	Armadillo repeat-containing protein 1	Q9XUU5_CAEEL	4	-4.24887	0.957511	L4lin	L4EV
L4lin / L4EV	Q7YWL9	Q7YWL9	-0.0421428	0.0421428	-0.0471174	0.45256	0.424939	6	Q7YWL9	CELE_ZK632.14	Uncharacterized protein	Q7YWL9_CAEEL	1	-2.87887	0.971211	L4lin	L4EV	cytoplasm	DNA binding,RNA binding
L4lin / L4EV	Q9BL43	Q9BL43	0.149378	0.149378	-0.0514992	0.452613	0.424949	180	Q9BL43	CELE_Y71H2AM.13	Uncharacterized protein	Q9BL43_CAEEL	20	10.9091	1.10909	L4lin	L4EV		carboxylic ester hydrolase activity
L4lin / L4EV	Q95Q95	Q95Q95	0.242494	0.242494	0.135783	0.453023	0.425112	78	Q95Q95	let-363	Target of rapamycin homolog	TOR_CAEEL	13	18.3036	1.18304	L4lin	L4EV	nucleus,cytoplasm,TORC1 complex,TORC2 complex	protein kinase activity,protein serine/threonine kinase activity,ATP binding,kinase activity,macromolecular complex binding	box C/D snoRNP assembly,nematode larval development,DNA repair,regulation of translation,protein phosphorylation,determination of adult lifespan,positive regulation of gene expression,negative regulation of gene expression,TOR signaling,gonad morphogenesis,positive regulation of translation,mesendoderm development,response to sodium arsenite
L4lin / L4EV	Q19276	Q19276	0.345428	0.345428	0.19457	0.453572	0.425367	12	Q19276	CELE_F09F7.6	Uncharacterized protein	Q19276_CAEEL	2	27.0528	1.27053	L4lin	L4EV
L4lin / L4EV	Q19782	Q19782	-0.142484	0.142484	-0.0521937	0.453728	0.425389	120	Q19782	ifd-2	Intermediate filament protein ifd-2	IFD2_CAEEL	17	-9.40424	0.905958	L4lin	L4EV	cytoplasm,intermediate filament	structural molecule activity
L4lin / L4EV	Q21019	Q21019	-0.126493	0.126493	-0.0872622	0.453766	0.425389	12	Q21019	CELE_F59A2.5	Uncharacterized protein	Q21019_CAEEL	2	-8.39445	0.916055	L4lin	L4EV
L4lin / L4EV	C5NU64;H2KZX8	C5NU64;H2KZX8	0.0127684	0.0127684	0.100794	0.453792	0.425392	36	C5NU64;H2KZX8	CELE_Y34B4A.8	Uncharacterized protein	C5NU64_CAEEL;H2KZX8_CAEEL	5	0.888967	1.00889	L4lin	L4EV	;	GTPase activator activity;	signal transduction,positive regulation of GTPase activity;
L4lin / L4EV	P34610	P34610	0.146743	0.146743	0.0559628	0.45395	0.425501	18	P34610	pcp-1	Putative serine protease pcp-1	PCP1_CAEEL	3	10.7067	1.10707	L4lin	L4EV		serine-type peptidase activity,dipeptidyl-peptidase activity	proteolysis
L4lin / L4EV	O17388	O17388	-0.0763448	0.0763448	-0.0882092	0.454493	0.425708	6	O17388	tag-123	Uncharacterized protein	O17388_CAEEL	1	-5.15424	0.948458	L4lin	L4EV	integral component of membrane
L4lin / L4EV	O76835	O76835	-0.0881185	0.0881185	-0.0988195	0.454681	0.425804	12	O76835	esyt-2	Extended SYnapTotagmin homolog	O76835_CAEEL	2	-5.92512	0.940749	L4lin	L4EV	integral component of membrane	lipid binding	lipid transport,Requires Ontology
L4lin / L4EV	Q18099	Q18099	0.20336	0.20336	0.11812	0.455153	0.425985	12	Q18099	C18F10.7	Uncharacterized protein	Q18099_CAEEL	2	15.1377	1.15138	L4lin	L4EV	cytoplasm
L4lin / L4EV	Q09363	Q09363	-0.0409321	0.0409321	-0.0283413	0.455247	0.425996	12	Q09363	sqv-8	Probable glucuronosyltransferase sqv-8	SQV8_CAEEL	2	-2.79733	0.972027	L4lin	L4EV	Golgi membrane,membrane,integral component of membrane	galactosylgalactosylxylosylprotein 3-beta-glucuronosyltransferase activity,glucuronosyltransferase activity,metal ion binding	reproduction,morphogenesis of an epithelium,carbohydrate metabolic process,spermatid development,embryo development ending in birth or egg hatching,oviposition,chondroitin sulfate biosynthetic process,vulval development,pharynx development
L4lin / L4EV	Q20683	Q20683	0.176427	0.176427	0.098407	0.455663	0.426261	24	Q20683	F52H3.5	Tetratricopeptide repeat protein 36 homolog	TTC36_CAEEL	3	13.0081	1.13008	L4lin	L4EV
L4lin / L4EV	Q22347	Q22347	-0.00914728	0.00914728	0.0435982	0.456111	0.42644	156	Q22347	acdh-10	Probable medium-chain specific acyl-CoA dehydrogenase 10, mitochondrial	ACADM_CAEEL	17	-0.632035	0.99368	L4lin	L4EV	mitochondrion,mitochondrial matrix	acyl-CoA dehydrogenase activity,flavin adenine dinucleotide binding	fatty acid metabolic process,oxidation-reduction process
L4lin / L4EV	O62140	O62140	0.0598982	0.0598982	-0.0423232	0.456061	0.42644	174	O62140	acox-1	Acyl-coenzyme A oxidase	O62140_CAEEL	21	4.23922	1.04239	L4lin	L4EV	peroxisomal matrix	acyl-CoA dehydrogenase activity,acyl-CoA oxidase activity,ATP binding,flavin adenine dinucleotide binding,FAD binding	fatty acid beta-oxidation using acyl-CoA dehydrogenase,ascaroside biosynthetic process
L4lin / L4EV	G5ECH9;M1Z859	G5ECH9;M1Z859	0.0332971	0.0332971	-0.0685486	0.456442	0.426548	30	G5ECH9;M1Z859	CELE_K08D8.6	Uncharacterized protein	G5ECH9_CAEEL;M1Z859_CAEEL	4	2.33482	1.02335	L4lin	L4EV	membrane raft;	;	;
L4lin / L4EV	O45136	O45136	-0.198564	0.198564	-0.0916514	0.456677	0.426687	30	O45136	C05D2.8	Uncharacterized protein	O45136_CAEEL	4	-12.8583	0.871417	L4lin	L4EV
L4lin / L4EV	O18307	O18307	0.0996595	0.0996595	0.05111	0.456733	0.426699	96	O18307	CELE_ZK909.3	Uncharacterized protein	O18307_CAEEL	12	7.15206	1.07152	L4lin	L4EV
L4lin / L4EV	Q18705	Q18705	0.20247	0.20247	0.119202	0.456825	0.426765	18	Q18705	C49C8.5	Uncharacterized protein	Q18705_CAEEL	3	15.0667	1.15067	L4lin	L4EV			innate immune response
L4lin / L4EV	Q20760	Q20760	-0.0158165	0.0158165	-0.105342	0.456919	0.426813	42	Q20760	CELE_F54C9.9	Uncharacterized protein	Q20760_CAEEL	7	-1.09033	0.989097	L4lin	L4EV	nucleolus,90S preribosome		endonucleolytic cleavage in ITS1 to separate SSU-rRNA from 5.8S rRNA and LSU-rRNA from tricistronic rRNA transcript (SSU-rRNA, 5.8S rRNA, LSU-rRNA)
L4lin / L4EV	A0A131MCD3;Q03601	A0A131MCD3;Q03601	0.144838	0.144838	0.111582	0.457303	0.427112	6	A0A131MCD3;Q03601	nhl-1	NHL (Ring finger b-box coiled coil) domain containing;RING finger protein nhl-1	A0A131MCD3_CAEEL;NHL1_CAEEL	1	10.5606	1.10561	L4lin	L4EV	;	;ubiquitin-protein transferase activity,protein binding,metal ion binding	;protein ubiquitination
L4lin / L4EV	Q10003	Q10003	-0.107318	0.107318	-0.0864887	0.457722	0.427442	42	Q10003	T05H10.7	Putative glycerophosphocholine phosphodiesterase GPCPD1 homolog 2	GPCP2_CAEEL	5	-7.1688	0.928312	L4lin	L4EV	cell	glycerophosphodiester phosphodiesterase activity,glycerophosphocholine phosphodiesterase activity,starch binding	cellular phosphate ion homeostasis,glycerophospholipid catabolic process
L4lin / L4EV	Q9NAN2	Q9NAN2	0.00403583	0.00403583	0.0566254	0.458146	0.427617	18	Q9NAN2	par-6	Partitioning defective protein 6	PAR6_CAEEL	3	0.280134	1.0028	L4lin	L4EV	cytoplasm,plasma membrane,bicellular tight junction,cell cortex,integral component of membrane	protein kinase C binding,protein binding,Rho GTPase binding	cell adhesion,establishment or maintenance of cell polarity,single fertilization,gastrulation,gonadal mesoderm development,gonad development,polarity specification of anterior/posterior axis,cell differentiation,establishment of mitotic spindle localization,cell division
L4lin / L4EV	P45894	P45894	0.0438259	0.0438259	0.0892634	0.458224	0.42767	18	P45894	aak-1	5'-AMP-activated protein kinase catalytic subunit alpha-1	AAPK1_CAEEL	3	3.08439	1.03084	L4lin	L4EV	nucleus,cytoplasm,nucleotide-activated protein kinase complex	AMP-activated protein kinase activity,ATP binding,histone serine kinase activity	negative regulation of cell proliferation,negative regulation of TOR signaling,gonad morphogenesis,histone-serine phosphorylation,intracellular signal transduction,cellular response to glucose starvation
L4lin / L4EV	Q04833	Q04833	-0.0300664	0.0300664	0.0473036	0.458417	0.427696	78	Q04833	lrp-1	Low-density lipoprotein receptor-related protein	LRP_CAEEL	11	-2.06247	0.979375	L4lin	L4EV	clathrin-coated pit,integral component of membrane,apical plasma membrane,endocytic vesicle,Golgi-associated vesicle	calcium ion binding,protein binding,sterol transporter activity	nematode larval development,endocytosis,sterol transport,regulation of cell migration,positive regulation of locomotion,positive regulation of multicellular organism growth,ecdysis, collagen and cuticulin-based cuticle
L4lin / L4EV	Q09254	Q09254	0.131083	0.131083	0.152068	0.458411	0.427696	6	Q09254	har-1	Hemiasterlin resistant protein 1	HAR1_CAEEL	1	9.51155	1.09512	L4lin	L4EV	nucleus,cytoplasm,mitochondrion,striated muscle dense body		mitochondrion organization
L4lin / L4EV	Q9TXK1	Q9TXK1	0.0259407	0.0259407	0.05405	0.458643	0.42776	42	Q9TXK1	CELE_F54E2.1	Uncharacterized protein	Q9TXK1_CAEEL	5	1.81434	1.01814	L4lin	L4EV	membrane raft		innate immune response
L4lin / L4EV	Q7Z1J7;Q9XWF1	Q7Z1J7;Q9XWF1	0.225717	0.225717	-0.513	0.458811	0.427876	18	Q7Z1J7;Q9XWF1	CELE_Y52B11A.3	Uncharacterized protein	Q7Z1J7_CAEEL;Q9XWF1_CAEEL	3	16.9358	1.16936	L4lin	L4EV	;	;oxidoreductase activity,heme binding,metal ion binding	;oxidation-reduction process
L4lin / L4EV	Q95Y92	Q95Y92	0.029225	0.029225	0.102271	0.459668	0.428575	18	Q95Y92	ttr-32	TransThyretin-Related family domain	Q95Y92_CAEEL	2	2.04638	1.02046	L4lin	L4EV	extracellular space
L4lin / L4EV	I2HAG1;Q09581;Q95ZI4	I2HAG1;Q09581;Q95ZI4	0.10385	0.10385	0.0584935	0.460183	0.428772	138	I2HAG1;Q09581;Q95ZI4	lec-3	Galectin;32 kDa beta-galactoside-binding lectin lec-3;Galectin	I2HAG1_CAEEL;LEC3_CAEEL;Q95ZI4_CAEEL	17	7.46374	1.07464	L4lin	L4EV	;plasma membrane;	;carbohydrate binding;	;;
L4lin / L4EV	Q19426	Q19426	-0.0169028	0.0169028	-0.0701412	0.460182	0.428772	96	Q19426	mogs-1	Mannosyl-oligosaccharide glucosidase	MOGS1_CAEEL	13	-1.16478	0.988352	L4lin	L4EV	endoplasmic reticulum membrane,integral component of membrane	mannosyl-oligosaccharide glucosidase activity	oligosaccharide metabolic process
L4lin / L4EV	Q9TXR4	Q9TXR4	0.0393006	0.0393006	0.0925652	0.460173	0.428772	78	Q9TXR4	msh-2	MSH (MutS Homolog) family	Q9TXR4_CAEEL	12	2.76155	1.02762	L4lin	L4EV	MutSalpha complex,MutSbeta complex	four-way junction DNA binding,Y-form DNA binding,heteroduplex DNA loop binding,double-strand/single-strand DNA junction binding,damaged DNA binding,ATP binding,DNA-dependent ATPase activity,guanine/thymine mispair binding,single base insertion or deletion binding	reproduction,mismatch repair,postreplication repair,double-strand break repair,meiotic gene conversion,response to X-ray,response to UV-B,intra-S DNA damage checkpoint,intrinsic apoptotic signaling pathway in response to DNA damage by p53 class mediator,maintenance of DNA repeat elements,negative regulation of reciprocal meiotic recombination
L4lin / L4EV	O45947	O45947	0.0163542	0.0163542	-0.0380905	0.4602	0.428772	30	O45947	gly-10	Putative polypeptide N-acetylgalactosaminyltransferase 10	GLT10_CAEEL	4	1.14004	1.0114	L4lin	L4EV	Golgi membrane,cellular_component,integral component of membrane	molecular_function,polypeptide N-acetylgalactosaminyltransferase activity,carbohydrate binding,metal ion binding	protein glycosylation,biological_process
L4lin / L4EV	G1K0V8;P34563	G1K0V8;P34563	0.163894	0.163894	-0.0584987	0.460562	0.428965	174	G1K0V8;P34563	iff-1	Eukaryotic translation initiation factor 5A;Eukaryotic translation initiation factor 5A-1	G1K0V8_CAEEL;IF5A1_CAEEL	10	12.0307	1.12031	L4lin	L4EV	;cytoplasm	;translation elongation factor activity,protein binding,ribosome binding	;translational frameshifting,gamete generation,protein localization,positive regulation of translational elongation,positive regulation of translational termination
L4lin / L4EV	P34529	P34529	-0.0661707	0.0661707	-0.053477	0.460862	0.429183	102	P34529	dcr-1	Endoribonuclease dcr-1	DCR1_CAEEL	14	-4.48301	0.95517	L4lin	L4EV	nucleus,cytoplasm,cytosol,RISC complex	DNA binding,RNA binding,helicase activity,ribonuclease III activity,deoxyribonuclease I activity,protein binding,ATP binding,metal ion binding	reproduction,DNA catabolic process, endonucleolytic,nematode larval development,apoptotic DNA fragmentation,RNA catabolic process,olfactory learning,rRNA catabolic process,production of siRNA involved in RNA interference,dsRNA fragmentation,pre-miRNA processing,gonad morphogenesis,regulation of development, heterochronic,RNA phosphodiester bond hydrolysis, endonucleolytic,positive regulation of primary miRNA processing
L4lin / L4EV	Q18218	Q18218	0.209203	0.209203	0.0880228	0.460882	0.429183	18	Q18218	mmab-1	MethylMalonic Aciduria type B homolog	Q18218_CAEEL	3	15.6049	1.15605	L4lin	L4EV
L4lin / L4EV	P90815	P90815	0.283923	0.283923	0.179755	0.46103	0.42924	12	P90815	F08B4.7	U1 small nuclear ribonucleoprotein C	RU1C_CAEEL	1	21.7501	1.2175	L4lin	L4EV	commitment complex,U1 snRNP,prespliceosome	zinc ion binding,pre-mRNA 5'-splice site binding	spliceosomal snRNP assembly,mRNA 5'-splice site recognition
L4lin / L4EV	Q09958	Q09958	0.367703	0.367703	0.0503269	0.46111	0.429256	102	Q09958	C18A3.3	Probable rRNA-processing protein EBP2 homolog	EBP2_CAEEL	9	29.0297	1.2903	L4lin	L4EV	nucleolus,preribosome, large subunit precursor,nuclear periphery	protein binding	rRNA processing,ribosomal large subunit biogenesis
L4lin / L4EV	Q20496	Q20496	-0.0513031	0.0513031	-0.05061	0.461171	0.429256	86	Q20496	rhi-1	Probable rho GDP-dissociation inhibitor	GDIR_CAEEL	11	-3.49357	0.965064	L4lin	L4EV	cytosol,membrane	Rho GDP-dissociation inhibitor activity,GTPase activator activity	positive regulation of GTPase activity
L4lin / L4EV	O45417	O45417	0.0572344	0.0572344	-0.0501579	0.461198	0.429256	72	O45417	CELE_F31D4.2	Uncharacterized protein	O45417_CAEEL	10	4.04693	1.04047	L4lin	L4EV
L4lin / L4EV	E9P886;O17720	E9P886;O17720	0.23071	0.23071	0.287402	0.461162	0.429256	12	E9P886;O17720	ttll-5	Tubulin Tyrosine Ligase Like	E9P886_CAEEL;O17720_CAEEL	1	17.3413	1.17341	L4lin	L4EV	;	ligase activity;	cellular protein modification process;
L4lin / L4EV	Q9NAH4	Q9NAH4	0.107862	0.107862	-0.0929112	0.461301	0.429271	42	Q9NAH4	Y47D3A.21	Density-regulated protein homolog	DENR_CAEEL	6	7.76304	1.07763	L4lin	L4EV	translation initiation complex,ribosome	mRNA binding,translation initiation factor activity,ribosome binding	formation of translation preinitiation complex,translation reinitiation,IRES-dependent translational initiation
L4lin / L4EV	Q9U3S8	Q9U3S8	0.269159	0.269159	0.0925545	0.461402	0.429305	18	Q9U3S8	B0035.1	Uncharacterized protein	Q9U3S8_CAEEL	3	20.5106	1.20511	L4lin	L4EV	kinetochore,nucleus,spindle matrix	DNA binding,microtubule binding	mitotic spindle assembly checkpoint,attachment of spindle microtubules to kinetochore,mitotic spindle assembly
L4lin / L4EV	P41996	P41996	0.220373	0.220373	-0.0639938	0.461504	0.429372	48	P41996	cpg-2	Chondroitin proteoglycan-2	CPG2_CAEEL	5	16.5035	1.16503	L4lin	L4EV	external encapsulating structure,perivitelline space	chitin binding	mitotic cytokinesis,chitin metabolic process,embryo development,eggshell formation,regulation of cytokinesis
L4lin / L4EV	Q09525	Q09525	-0.0749611	0.0749611	0.123541	0.461648	0.429412	30	Q09525	pme-2	Poly(ADP-ribose) polymerase pme-2	PME2_CAEEL	4	-5.06323	0.949368	L4lin	L4EV	nucleus,cytoplasm	DNA ligase (ATP) activity,NAD+ ADP-ribosyltransferase activity	lagging strand elongation,DNA ligation involved in DNA repair,protein poly-ADP-ribosylation
L4lin / L4EV	E0R7L2	E0R7L2	-0.110748	0.110748	0.0744333	0.46191	0.429576	63	E0R7L2	CELE_Y111B2A.12	Uncharacterized protein	E0R7L2_CAEEL	6	-7.38919	0.926108	L4lin	L4EV	preribosome, large subunit precursor	unfolded protein binding	ribosomal large subunit biogenesis
L4lin / L4EV	Q20965	Q20965	-0.278115	0.278115	-0.0998765	0.462058	0.429608	30	Q20965	CELE_F58B3.6	Uncharacterized protein	Q20965_CAEEL	5	-17.5332	0.824668	L4lin	L4EV
L4lin / L4EV	Q9TXQ6	Q9TXQ6	-0.00334006	0.00334006	-0.0733368	0.462206	0.42967	48	Q9TXQ6	CELE_T04G9.7	Uncharacterized protein	Q9TXQ6_CAEEL	6	-0.231248	0.997688	L4lin	L4EV
L4lin / L4EV	C5VUK2;Q95PZ0	C5VUK2;Q95PZ0	-0.0742565	0.0742565	0.0930872	0.462379	0.429745	126	C5VUK2;Q95PZ0	csn-6	COP-9 SigNalosome subunit;COP9 signalosome complex subunit 6	C5VUK2_CAEEL;CSN6_CAEEL	16	-5.01685	0.949831	L4lin	L4EV	;cytoplasm,COP9 signalosome	;	;protein deneddylation,multicellular organism development,oogenesis
L4lin / L4EV	G5EG43	G5EG43	0.170083	0.170083	0.165025	0.462412	0.429745	12	G5EG43	PRL-1	Putative prenylated protein tyrosine phosphatase	G5EG43_CAEEL	2	12.5123	1.12512	L4lin	L4EV	nucleus,cytoplasm	protein tyrosine phosphatase activity	peptidyl-tyrosine dephosphorylation
L4lin / L4EV	Q22800	Q22800	-0.233294	0.233294	-0.0720885	0.462977	0.430061	36	Q22800	nduf-2.2	NADH Ubiquinone oxidoreductase Fe-S protein	Q22800_CAEEL	6	-14.9309	0.850691	L4lin	L4EV	mitochondrial respiratory chain complex I	oxidoreductase activity, acting on NAD(P)H,quinone binding,NAD binding	mitochondrial electron transport, NADH to ubiquinone
L4lin / L4EV	O45865	O45865	-0.109419	0.109419	0.0333266	0.463143	0.430124	363	O45865	ant-1.1	Adenine Nucleotide Translocator	O45865_CAEEL	29	-7.30385	0.926961	L4lin	L4EV	mitochondrion,mitochondrial inner membrane,integral component of membrane	protein binding,transmembrane transporter activity	mitochondrial transport,mitochondrion organization,determination of adult lifespan,positive regulation of apoptotic process,transmembrane transport
L4lin / L4EV	P34668	P34668	-0.094211	0.094211	-0.0710714	0.463272	0.430178	60	P34668	ZK686.2	Putative ATP-dependent RNA helicase ZK686.2	YO12_CAEEL	11	-6.32156	0.936784	L4lin	L4EV	nucleolus,cytoplasm	RNA binding,ATP-dependent RNA helicase activity,ATP binding	rRNA processing,RNA secondary structure unwinding
L4lin / L4EV	Q95ZT6	Q95ZT6	-0.0374229	0.0374229	-0.184394	0.463519	0.430327	24	Q95ZT6	CELE_F43H9.4	Uncharacterized protein	Q95ZT6_CAEEL	3	-2.5606	0.974394	L4lin	L4EV	mitochondrion	glycine N-acyltransferase activity
L4lin / L4EV	P06125	P06125	0.0121911	0.0121911	-0.0394009	0.463745	0.430443	476	P06125	vit-5	Vitellogenin-5	VIT5_CAEEL	35	0.848603	1.00849	L4lin	L4EV	extracellular region	lipid transporter activity,nutrient reservoir activity	lipid transport
L4lin / L4EV	Q6A1T5	Q6A1T5	0.253433	0.253433	0.187952	0.463944	0.4305	18	Q6A1T5	CELE_F10G8.9	Uncharacterized protein	Q6A1T5_CAEEL	2	19.204	1.19204	L4lin	L4EV		transferase activity	metabolic process
L4lin / L4EV	Q9BKR0	Q9BKR0	0.0453045	0.0453045	0.102517	0.464713	0.430929	12	Q9BKR0	Y67D2.5	N-acetyltransferase 9-like protein	NAT9_CAEEL	2	3.1901	1.0319	L4lin	L4EV		N-acetyltransferase activity
L4lin / L4EV	G5EFJ4	G5EFJ4	-0.416726	0.416726	-0.225007	0.464731	0.430929	18	G5EFJ4	capg-1	CAP-G condensin subunit	G5EFJ4_CAEEL	4	-25.0877	0.749123	L4lin	L4EV	condensin complex,dosage compensation complex		mitotic sister chromatid segregation,mitotic chromosome condensation,meiotic sister chromatid segregation,cell division
L4lin / L4EV	Q9XWS0	Q9XWS0	0.251409	0.251409	0.297851	0.465051	0.431095	12	Q9XWS0	ska-1	Spindle and kinetochore-associated protein 1	SKA1_CAEEL	2	19.0369	1.19037	L4lin	L4EV	condensed chromosome kinetochore,cytoplasm,microtubule,mitotic spindle	microtubule binding	cell cycle,chromosome segregation,cell division
L4lin / L4EV	Q19683	Q19683	-0.0418727	0.0418727	0.179599	0.465314	0.431147	72	Q19683	F21D5.5	Uncharacterized protein F21D5.5	YZR5_CAEEL	8	-2.86068	0.971393	L4lin	L4EV	nucleus	double-stranded DNA binding,nucleotide kinase activity,polynucleotide 3'-phosphatase activity,ATP-dependent polydeoxyribonucleotide 5'-hydroxyl-kinase activity	nucleotide phosphorylation,DNA 3' dephosphorylation involved in DNA repair,polynucleotide 3' dephosphorylation
L4lin / L4EV	O17892	O17892	0.0798254	0.0798254	-0.0330547	0.465385	0.431172	186	O17892	CELE_F55B11.1	Uncharacterized protein	O17892_CAEEL	28	5.68901	1.05689	L4lin	L4EV	cytosol	xanthine dehydrogenase activity,xanthine oxidase activity,iron ion binding,electron carrier activity,oxidoreductase activity, acting on CH-OH group of donors,oxidoreductase activity, acting on the aldehyde or oxo group of donors,flavin adenine dinucleotide binding,2 iron, 2 sulfur cluster binding	xanthine catabolic process,electron transport chain
L4lin / L4EV	Q17880	Q17880	-0.0807068	0.0807068	0.0476161	0.465421	0.431186	132	Q17880	nuo-1	NADH Ubiquinone Oxidoreductase	Q17880_CAEEL	16	-5.44057	0.945594	L4lin	L4EV	mitochondrion,mitochondrial respiratory chain complex I	NADH dehydrogenase (ubiquinone) activity,FMN binding,metal ion binding,NAD binding,4 iron, 4 sulfur cluster binding	nematode larval development,mitochondrial electron transport, NADH to ubiquinone,determination of adult lifespan,gonad development,defecation,mitochondrial respiratory chain complex assembly,inductive cell migration,response to drug,pharyngeal pumping,dauer exit,cellular respiration,embryonic morphogenesis
L4lin / L4EV	Q9XVI6	Q9XVI6	-0.0227438	0.0227438	0.0439471	0.465453	0.431195	66	Q9XVI6	sptl-3	Serine palmitoyltransferase 3	SPTC3_CAEEL	8	-1.56412	0.984359	L4lin	L4EV		serine C-palmitoyltransferase activity,pyridoxal phosphate binding	sphingolipid metabolic process,biosynthetic process
L4lin / L4EV	P91430	P91430	0.270514	0.270514	0.0995923	0.465559	0.431253	66	P91430	uba-5	Ubiquitin-like modifier-activating enzyme 5	UBA5_CAEEL	9	20.6238	1.20624	L4lin	L4EV	cytoplasm	ATP binding,ubiquitin conjugating enzyme binding,metal ion binding,UFM1 activating enzyme activity	reproduction,determination of adult lifespan,protein ufmylation,stress response to metal ion
L4lin / L4EV	Q09320	Q09320	-0.0628204	0.0628204	-0.0727652	0.465665	0.431312	6	Q09320	F40B5.2	Putative metallophosphoesterase F40B5.2	YQZ2_CAEEL	1	-4.26094	0.957391	L4lin	L4EV	integral component of membrane	hydrolase activity,metal ion binding
L4lin / L4EV	H2L0D5;Q21164	H2L0D5;Q21164	-0.00622352	0.00622352	-0.0539135	0.465837	0.43141	114	H2L0D5;Q21164	lron-7	ELRR (Extracellular Leucine-Rich Repeat) ONly	H2L0D5_CAEEL;Q21164_CAEEL	14	-0.430453	0.995695	L4lin	L4EV	;integral component of membrane	;	;
L4lin / L4EV	Q19661	Q19661	0.13976	0.13976	0.0778624	0.465936	0.431482	48	Q19661	CELE_F21C10.9	Uncharacterized protein	Q19661_CAEEL	6	10.1722	1.10172	L4lin	L4EV		N-acetyltransferase activity
L4lin / L4EV	Q86GV3	Q86GV3	-0.0439792	0.0439792	0.0774512	0.465972	0.431483	60	Q86GV3	gcy-28	Receptor-type guanylate cyclase gcy-28	GCY28_CAEEL	9	-3.00241	0.969976	L4lin	L4EV	plasma membrane,guanylate cyclase complex, soluble,integral component of membrane,axon,dendrite,neuron projection,perikaryon,cell body	guanylate cyclase activity,protein kinase activity,ATP binding,GTP binding,metal ion binding,adenylate cyclase activity	cGMP biosynthetic process,protein phosphorylation,chemotaxis,signal transduction,sensory perception of chemical stimulus,intracellular signal transduction,olfactory behavior,sensory processing
L4lin / L4EV	Q3Y402	Q3Y402	0.078006	0.078006	0.234874	0.466079	0.431534	12	Q3Y402	C24B5.4	Uncharacterized protein	Q3Y402_CAEEL	2	5.55581	1.05556	L4lin	L4EV	nucleus
L4lin / L4EV	Q9XUL7	Q9XUL7	-0.0568665	0.0568665	-0.0705196	0.466282	0.431661	54	Q9XUL7	clec-50	C-type LECtin	Q9XUL7_CAEEL	5	-3.86501	0.96135	L4lin	L4EV	integral component of plasma membrane	transmembrane signaling receptor activity,carbohydrate binding	signal transduction
L4lin / L4EV	Q7JL40	Q7JL40	-0.129378	0.129378	-0.142819	0.466305	0.431662	6	Q7JL40	pyk-1	Pyruvate kinase	Q7JL40_CAEEL	1	-8.57747	0.914225	L4lin	L4EV
L4lin / L4EV	Q95YB2	Q95YB2	0.094064	0.094064	0.0353652	0.466454	0.43172	150	Q95YB2	acdh-9	Acyl CoA DeHydrogenase	Q95YB2_CAEEL	18	6.73727	1.06737	L4lin	L4EV		acyl-CoA dehydrogenase activity,flavin adenine dinucleotide binding	lipid metabolic process,oxidation-reduction process
L4lin / L4EV	P45968	P45968	-0.0578132	0.0578132	0.0851421	0.466757	0.431819	30	P45968	cec-3	Chromo domain-containing protein cec-3	CEC3_CAEEL	4	-3.92808	0.960719	L4lin	L4EV	nucleus,chromosome	DNA binding	negative regulation of gene expression
L4lin / L4EV	Q2AAB7;W6RTG0	Q2AAB7;W6RTG0	0.0318128	0.0318128	-0.0623375	0.467179	0.432048	36	Q2AAB7;W6RTG0	CELE_Y92H12A.5	Uncharacterized protein	Q2AAB7_CAEEL;W6RTG0_CAEEL	5	2.22959	1.0223	L4lin	L4EV	;	;	;
L4lin / L4EV	P34676	P34676	-0.0024389	0.0024389	-0.0438231	0.467157	0.432048	24	P34676	pcp-5	Prolyl carboxy peptidase like protein 5	PCP5_CAEEL	4	-0.168909	0.998311	L4lin	L4EV		serine-type peptidase activity,dipeptidyl-peptidase activity	proteolysis
L4lin / L4EV	Q8IU04;Q95XN0	Q8IU04;Q95XN0	0.123583	0.123583	0.179932	0.467562	0.432262	24	Q8IU04;Q95XN0	lin-65	Uncharacterized protein;LIN-65L	Q8IU04_CAEEL;Q95XN0_CAEEL	4	8.9437	1.08944	L4lin	L4EV	;nucleus,cytosol	;molecular_function	;mitochondrial unfolded protein response
L4lin / L4EV	Q19842	Q19842	0.242329	0.242329	0.0287263	0.467698	0.432296	438	Q19842	pcca-1	Propionyl-CoA carboxylase alpha chain, mitochondrial	PCCA_CAEEL	37	18.2901	1.1829	L4lin	L4EV	mitochondrion,mitochondrial matrix	biotin carboxylase activity,propionyl-CoA carboxylase activity,ATP binding,metal ion binding
L4lin / L4EV	Q9U2D2	Q9U2D2	-0.0312667	0.0312667	-0.107422	0.467823	0.432363	36	Q9U2D2	cku-70	Caenorhabditis KU	Q9U2D2_CAEEL	5	-2.14393	0.978561	L4lin	L4EV	nuclear chromosome, telomeric region,Ku70:Ku80 complex	damaged DNA binding,ATP-dependent DNA helicase activity,telomeric DNA binding	telomere maintenance,DNA repair,double-strand break repair via nonhomologous end joining,DNA duplex unwinding
L4lin / L4EV	Q20818	Q20818	-0.141054	0.141054	-0.0883474	0.468292	0.432643	36	Q20818	capg-2	CAP-G condensin subunit	Q20818_CAEEL	5	-9.31436	0.906856	L4lin	L4EV	nucleus	protein binding	mitotic sister chromatid segregation
L4lin / L4EV	Q21525	Q21525	0.0402869	0.0402869	-0.0856201	0.468419	0.432708	54	Q21525	CELE_M05D6.6	Uncharacterized protein	Q21525_CAEEL	6	2.83183	1.02832	L4lin	L4EV	integral component of membrane
L4lin / L4EV	P46822	P46822	-0.0810012	0.0810012	-0.0383684	0.468738	0.432826	174	P46822	klc-2	Kinesin light chain	KLC_CAEEL	20	-5.45987	0.945401	L4lin	L4EV	nuclear envelope,cytoplasm,microtubule,kinesin I complex,synapse	microtubule motor activity,protein binding,kinesin binding	nematode larval development,nuclear migration along microtubule,locomotion,polar body extrusion after meiotic divisions,synaptic vesicle transport,axon extension,establishment of meiotic spindle localization
L4lin / L4EV	G5ECZ2;G5EDI2	G5ECZ2;G5EDI2	-0.00803262	0.00803262	-0.0347295	0.468795	0.432833	336	G5ECZ2;G5EDI2	ret-1	Reticulon-like protein	G5ECZ2_CAEEL;G5EDI2_CAEEL	31	-0.555231	0.994448	L4lin	L4EV	;endomembrane system,integral component of endoplasmic reticulum membrane	;	;
L4lin / L4EV	Q22006	Q22006	-0.0349704	0.0349704	0.0524922	0.469696	0.433307	60	Q22006	pro-1	Pre-rRNA-processing protein pro-1	PRO1_CAEEL	9	-2.39482	0.976052	L4lin	L4EV	nucleoplasm,nucleolus		rRNA processing,germ cell development,gonadal mesoderm development,gonad development
L4lin / L4EV	Q9XVX2	Q9XVX2	-0.240266	0.240266	-0.227025	0.46969	0.433307	6	Q9XVX2	CELE_F43G6.10	Uncharacterized protein	Q9XVX2_CAEEL	1	-15.3411	0.846589	L4lin	L4EV
L4lin / L4EV	G5EG14	G5EG14	0.0659764	0.0659764	0.0680821	0.470342	0.433541	30	G5EG14	cacn-1	Cactin	CATIN_CAEEL	4	4.67932	1.04679	L4lin	L4EV	nucleus,spliceosomal complex,cytoplasm	RNA binding	gonad development,regulation of gene expression,regulation of Wnt signaling pathway,regulation of cell migration,positive regulation of cell migration
L4lin / L4EV	Q21774	Q21774	-0.119018	0.119018	-0.0431337	0.470571	0.433651	240	Q21774	adsl-1	Adenylosuccinate lyase	PUR8_CAEEL	28	-7.91859	0.920814	L4lin	L4EV		N6-(1,2-dicarboxyethyl)AMP AMP-lyase (fumarate-forming) activity,(S)-2-(5-amino-1-(5-phospho-D-ribosyl)imidazole-4-carboxamido)succinate AMP-lyase (fumarate-forming) activity	'de novo' IMP biosynthetic process,'de novo' AMP biosynthetic process
L4lin / L4EV	O17387	O17387	0.0542613	0.0542613	0.0622883	0.47123	0.434138	12	O17387	spp-13	SaPosin-like Protein family	O17387_CAEEL	1	3.83273	1.03833	L4lin	L4EV	cytoplasm	G-protein coupled receptor binding,enzyme activator activity	positive regulation of catalytic activity
L4lin / L4EV	Q10664	Q10664	0.260716	0.260716	0.0443549	0.471458	0.434267	42	Q10664	mek-2	Dual specificity mitogen-activated protein kinase kinase mek-2	MEK2_CAEEL	6	19.8073	1.19807	L4lin	L4EV	cytoplasm	protein serine/threonine kinase activity,MAP kinase kinase activity,protein tyrosine kinase activity,ATP binding,scaffold protein binding	MAPK cascade,activation of MAPK activity,protein phosphorylation,Ras protein signal transduction,regulation of mitotic cell cycle,peptidyl-tyrosine phosphorylation,stress-activated protein kinase signaling cascade,vulval development,regulation of apoptotic process,oogenesis,defense response to Gram-positive bacterium,meiotic cell cycle
L4lin / L4EV	P91857	P91857	0.140121	0.140121	0.0637913	0.471451	0.434267	63	P91857	rab-5	RAB family	P91857_CAEEL	6	10.1997	1.102	L4lin	L4EV	endosome,early endosome,cell cortex,early endosome membrane,phagocytic vesicle,periciliary membrane compartment	GTPase activity,protein binding,GTP binding,GTPase activating protein binding	receptor-mediated endocytosis,protein localization,protein secretion,embryo development ending in birth or egg hatching,regulation of endocytosis,apical protein localization,phagosome maturation involved in apoptotic cell clearance
L4lin / L4EV	O17245	O17245	-0.0524745	0.0524745	-0.163034	0.47162	0.434357	12	O17245	mnat-1	MNAT (Menage a trois) TFIIH subunit	O17245_CAEEL	2	-3.5719	0.964281	L4lin	L4EV	holo TFIIH complex	cyclin-dependent protein serine/threonine kinase activator activity	regulation of cyclin-dependent protein serine/threonine kinase activity,DNA repair,nucleotide-excision repair,regulation of transcription from RNA polymerase II promoter,positive regulation of cyclin-dependent protein serine/threonine kinase activity
L4lin / L4EV	Q1XFY4	Q1XFY4	0.44222	0.44222	0.297955	0.471643	0.434357	6	Q1XFY4	CELE_T10H9.8	Uncharacterized protein	Q1XFY4_CAEEL	1	35.8694	1.35869	L4lin	L4EV		calcium ion binding
L4lin / L4EV	Q2PJ78;Q6A4V9	Q2PJ78;Q6A4V9	-0.0176184	0.0176184	-0.0567339	0.471623	0.434357	12	Q2PJ78;Q6A4V9	C05D12.3	Uncharacterized protein	Q2PJ78_CAEEL;Q6A4V9_CAEEL	2	-1.21379	0.987862	L4lin	L4EV	;	;	;
L4lin / L4EV	Q8T874	Q8T874	0.0422329	0.0422329	0.0499558	0.471755	0.434419	6	Q8T874	aps-3	AdaPtin, Small chain (Clathrin associated complex)	Q8T874_CAEEL	1	2.97063	1.02971	L4lin	L4EV	membrane coat	protein transporter activity	intracellular protein transport,vesicle-mediated transport
L4lin / L4EV	Q22655	Q22655	-0.0697816	0.0697816	0.166837	0.472097	0.434614	36	Q22655	pgp-7	P-GlycoProtein related	Q22655_CAEEL	7	-4.72178	0.952782	L4lin	L4EV	integral component of membrane	ATP binding,ATPase activity, coupled to transmembrane movement of substances	transmembrane transport,stress response to cadmium ion
L4lin / L4EV	Q23084	Q23084	0.0568222	0.0568222	0.0503646	0.47286	0.434993	24	Q23084	set-30	SET (Trithorax/polycomb) domain containing	Q23084_CAEEL	3	4.0172	1.04017	L4lin	L4EV		histone methyltransferase activity (H3-K4 specific)	histone H3-K4 methylation
L4lin / L4EV	Q18607	Q18607	-0.00364802	0.00364802	0.05386	0.473702	0.435493	48	Q18607	chil-10	CHItinase-Like	Q18607_CAEEL	5	-0.252542	0.997475	L4lin	L4EV	extracellular region	chitinase activity,chitin binding	carbohydrate metabolic process,chitin catabolic process
L4lin / L4EV	A0A0K3AS73;A0A0K3AUZ7;A0A0K3AVQ9;O01583	A0A0K3AS73;A0A0K3AUZ7;A0A0K3AVQ9;O01583	-0.0272977	0.0272977	-0.0821461	0.473731	0.435493	48	A0A0K3AS73;A0A0K3AUZ7;A0A0K3AVQ9;O01583	mrck-1	Myotonic dystrophy-Related, Cdc42-binding Kinase homolog;Non-specific serine/threonine protein kinase;Myotonic dystrophy-Related, Cdc42-binding Kinase homolog;Serine/threonine-protein kinase mrck-1	A0A0K3AS73_CAEEL;A0A0K3AUZ7_CAEEL;A0A0K3AVQ9_CAEEL;MRCK_CAEEL	7	-1.87434	0.981257	L4lin	L4EV	;;;cytoplasm	;;;protein serine/threonine kinase activity,ATP binding,metal ion binding	;;;nematode larval development,protein phosphorylation,embryo development ending in birth or egg hatching,embryonic body morphogenesis,intracellular signal transduction,positive regulation of GTPase activity,embryonic morphogenesis,epithelial tube morphogenesis,regulation of Golgi organization,positive regulation of endocytic recycling
L4lin / L4EV	P32744	P32744	0.0517909	0.0517909	-0.0365279	0.474046	0.43556	192	P32744	cls-2	Protein CLASP-2	CLAS2_CAEEL	26	3.65509	1.03655	L4lin	L4EV	kinetochore,condensed chromosome kinetochore,nucleus,cytoplasm,centrosome,cytosol,microtubule,spindle midzone,mitotic spindle	protein binding,microtubule binding	meiotic spindle organization,mitotic cytokinesis,astral microtubule organization,sister chromatid biorientation,establishment of mitotic spindle localization,microtubule polymerization,mitotic spindle midzone assembly,meiotic spindle midzone assembly,mitotic sister chromatid separation,meiotic chromosome separation,attachment of spindle microtubules to kinetochore involved in meiotic chromosome segregation,cytoplasmic streaming
L4lin / L4EV	Q19731	Q19731	0.094035	0.094035	-0.0957382	0.474168	0.435625	66	Q19731	ekl-1	Uncharacterized protein	Q19731_CAEEL	11	6.73512	1.06735	L4lin	L4EV	condensed nuclear chromosome,nucleus,cytoplasm,metaphase plate	protein binding	production of small RNA involved in gene silencing by RNA,P granule assembly
L4lin / L4EV	Q09318	Q09318	-0.104838	0.104838	-0.0571842	0.474267	0.435642	54	Q09318	F36G3.2	Uncharacterized protein F36G3.2	YQY2_CAEEL	5	-7.00909	0.929909	L4lin	L4EV		N-acetyltransferase activity
L4lin / L4EV	Q18994	Q18994	0.213837	0.213837	-0.0725388	0.474698	0.435821	66	Q18994	CELE_D2085.3	Uncharacterized protein	Q18994_CAEEL	9	15.9769	1.15977	L4lin	L4EV		translation initiation factor activity	translational initiation
L4lin / L4EV	Q5ZEQ3;Q9XWE8	Q5ZEQ3;Q9XWE8	0.64033	0.64033	0.665374	0.47467	0.435821	6	Q5ZEQ3;Q9XWE8	CELE_Y6B3B.5	Uncharacterized protein	Q5ZEQ3_CAEEL;Q9XWE8_CAEEL	1	55.8686	1.55869	L4lin	L4EV	integral component of membrane;	;	phosphatidylinositol phosphorylation;
L4lin / L4EV	Q19048	Q19048	0.0533024	0.0533024	0.0513695	0.474794	0.435864	6	Q19048	mrp-3	Uncharacterized protein	Q19048_CAEEL	1	3.76374	1.03764	L4lin	L4EV	membrane,integral component of membrane	ATP binding,ATPase activity, coupled to transmembrane movement of substances	transmembrane transport
L4lin / L4EV	O45443	O45443	-0.141194	0.141194	-0.0411711	0.475006	0.435958	66	O45443	clec-65	C-type LECtin	O45443_CAEEL	9	-9.32314	0.906769	L4lin	L4EV		carbohydrate binding
L4lin / L4EV	Q18028	Q18028	-0.116884	0.116884	-0.093718	0.475085	0.436011	48	Q18028	prx-3	PeRoXisome assembly factor	Q18028_CAEEL	8	-7.78225	0.922177	L4lin	L4EV	integral component of peroxisomal membrane		peroxisome organization
L4lin / L4EV	O44954	O44954	-0.157987	0.157987	-0.0414308	0.475357	0.436119	160	O44954	sdha-2	Succinate dehydrogenase [ubiquinone] flavoprotein subunit, mitochondrial	O44954_CAEEL	20	-10.3725	0.896275	L4lin	L4EV	mitochondrial respiratory chain complex II, succinate dehydrogenase complex (ubiquinone),plasma membrane succinate dehydrogenase complex	succinate dehydrogenase (ubiquinone) activity,electron carrier activity,flavin adenine dinucleotide binding	tricarboxylic acid cycle,mitochondrial electron transport, succinate to ubiquinone,anaerobic respiration
L4lin / L4EV	Q9XW79	Q9XW79	-0.027083	0.027083	0.158012	0.47569	0.436223	30	Q9XW79	pph-4.1	Serine/threonine-protein phosphatase 4 catalytic subunit 1	PP4C1_CAEEL	4	-1.85974	0.981403	L4lin	L4EV	cytoplasm,centrosome	protein serine/threonine phosphatase activity,protein binding,metal ion binding	protein dephosphorylation,dephosphorylation,meiotic cell cycle
L4lin / L4EV	B7WNB4	B7WNB4	-0.0452757	0.0452757	-0.0755245	0.476276	0.436589	12	B7WNB4	CELE_Y53C12A.10	Uncharacterized protein	B7WNB4_CAEEL	2	-3.08954	0.969105	L4lin	L4EV
L4lin / L4EV	G5EC67	G5EC67	0.0719972	0.0719972	0.0403656	0.476339	0.436596	24	G5EC67	2O16	2O16	G5EC67_CAEEL	3	5.11709	1.05117	L4lin	L4EV
L4lin / L4EV	Q22169	Q22169	0.122177	0.122177	0.0662925	0.476393	0.436617	66	Q22169	trap-2	Translocon-associated protein subunit beta	SSRB_CAEEL	6	8.83758	1.08838	L4lin	L4EV	endoplasmic reticulum,endoplasmic reticulum membrane,integral component of membrane		cotranslational protein targeting to membrane
L4lin / L4EV	Q9XX10	Q9XX10	-0.0518063	0.0518063	-0.081834	0.476434	0.436617	12	Q9XX10	CELE_Y39A1A.22	Uncharacterized protein	Q9XX10_CAEEL	2	-3.52723	0.964728	L4lin	L4EV	cytoplasm,integral component of membrane
L4lin / L4EV	A7LPD6	A7LPD6	0.396913	0.396913	0.119388	0.476456	0.436617	24	A7LPD6	igcm-3	ImmunoGlobulin-like Cell adhesion Molecule family	A7LPD6_CAEEL	5	31.6688	1.31669	L4lin	L4EV	integral component of membrane
L4lin / L4EV	P91151	P91151	-0.45451	0.45451	-0.176729	0.476833	0.436847	18	P91151	cogc-5	Conserved Oligomeric Golgi (COG) Component	P91151_CAEEL	2	-27.0242	0.729758	L4lin	L4EV	Golgi transport complex		intra-Golgi vesicle-mediated transport
L4lin / L4EV	Q9NA81	Q9NA81	0.0177219	0.0177219	0.0850065	0.477252	0.436985	12	Q9NA81	trpp-5	TRansport Protein Particle	Q9NA81_CAEEL	1	1.23597	1.01236	L4lin	L4EV	plasma membrane,TRAPP complex	protein binding	Golgi vesicle transport
L4lin / L4EV	G5EFG0	G5EFG0	0.12392	0.12392	0.0491966	0.478053	0.437506	120	G5EFG0	sel-1	SEL-1	G5EFG0_CAEEL	19	8.96913	1.08969	L4lin	L4EV	Hrd1p ubiquitin ligase complex,integral component of membrane,cytoplasmic vesicle	ubiquitin-protein transferase activity	protein ubiquitination,ER-associated ubiquitin-dependent protein catabolic process,negative regulation of Notch signaling pathway
L4lin / L4EV	P90978;Q8MXS2	P90978;Q8MXS2	-0.113843	0.113843	-0.035578	0.47836	0.437722	162	P90978;Q8MXS2	uaf-1	Splicing factor U2AF 65 kDa subunit;U2AF splicing factor	U2AF2_CAEEL;Q8MXS2_CAEEL	17	-7.58767	0.924123	L4lin	L4EV	commitment complex,nucleoplasm,spliceosomal complex,nuclear speck,U2-type prespliceosome,U2AF;	protein binding,poly-pyrimidine tract binding,pre-mRNA 3'-splice site binding;	mRNA 3'-splice site recognition,nematode larval development,germ cell development,embryo development ending in birth or egg hatching,embryonic body morphogenesis,regulation of mRNA splicing, via spliceosome,developmental growth;
L4lin / L4EV	P34670	P34670	0.224076	0.224076	0.208078	0.47854	0.437766	18	P34670	ZK686.4	Putative zinc finger protein ZK686.4	YO14_CAEEL	2	16.8029	1.16803	L4lin	L4EV	U4/U6 x U5 tri-snRNP complex	DNA binding,RNA binding,zinc ion binding	mRNA splicing, via spliceosome
L4lin / L4EV	Q20117	Q20117	0.0330833	0.0330833	0.0852489	0.478589	0.437774	138	Q20117	gcs-1	Glutamate--cysteine ligase	GSH1_CAEEL	15	2.31965	1.0232	L4lin	L4EV	glutamate-cysteine ligase complex	glutamate-cysteine ligase activity,protein binding,ATP binding	response to reactive oxygen species,response to superoxide,glutathione biosynthetic process,response to heat,response to arsenic-containing substance
L4lin / L4EV	P34693;Q95QH7	P34693;Q95QH7	0.0533416	0.0533416	0.0495691	0.478856	0.437954	6	P34693;Q95QH7	snt-1	Synaptotagmin-1;SyNapTotagmin	SYT1_CAEEL;Q95QH7_CAEEL	1	3.76656	1.03767	L4lin	L4EV	plasma membrane,synaptic vesicle,integral component of membrane,cell junction,synaptic vesicle membrane,synapse;	calcium ion binding,calcium-dependent phospholipid binding,syntaxin binding,clathrin binding;	vesicle fusion,locomotory behavior,positive regulation of necrotic cell death,programmed cell death,synaptic vesicle exocytosis,regulation of calcium ion-dependent exocytosis,defecation,regulation of pharyngeal pumping,regulation of neurotransmitter secretion,synaptic vesicle endocytosis,calcium ion-regulated exocytosis of neurotransmitter;
L4lin / L4EV	K8ERU3	K8ERU3	-0.0687255	0.0687255	0.036606	0.478946	0.43796	90	K8ERU3	hpo-27	Uncharacterized protein	K8ERU3_CAEEL	13	-4.652	0.95348	L4lin	L4EV
L4lin / L4EV	Q19375	Q19375	-0.0501905	0.0501905	0.138061	0.479155	0.438066	30	Q19375	iws-1	IWS1-like protein	IWS1_CAEEL	4	-3.41912	0.965809	L4lin	L4EV	nucleus		regulation of mRNA export from nucleus,regulation of DNA-templated transcription, elongation,regulation of mRNA processing,regulation of histone H3-K36 trimethylation
L4lin / L4EV	O45405	O45405	0.0326268	0.0326268	0.0533643	0.480514	0.438882	12	O45405	exl-1	Chloride intracellular channel exl-1	EXL1_CAEEL	1	2.28728	1.02287	L4lin	L4EV	Golgi membrane,nucleus,lysosome,lysosomal membrane,endoplasmic reticulum,Golgi apparatus,apical plasma membrane,chloride channel complex,muscle cell projection membrane,striated muscle dense body	voltage-gated ion channel activity,chloride channel activity,glutathione transferase activity	regulation of ion transmembrane transport,chloride transmembrane transport,glutathione metabolic process
L4lin / L4EV	O18230	O18230	-0.0439523	0.0439523	-0.14498	0.480682	0.438957	24	O18230	vti-1	VTI (Vesicle Transport through t-SNARE Interaction) homolog	O18230_CAEEL	2	-3.0006	0.969994	L4lin	L4EV	endoplasmic reticulum membrane,Golgi apparatus,cytosol,ER to Golgi transport vesicle membrane,integral component of membrane,SNARE complex,late endosome membrane	SNARE binding,SNAP receptor activity	protein targeting to vacuole,ER to Golgi vesicle-mediated transport,intra-Golgi vesicle-mediated transport,Golgi to vacuole transport,retrograde transport, endosome to Golgi,vesicle fusion with Golgi apparatus
L4lin / L4EV	G5EDU0	G5EDU0	0.156828	0.156828	0.146856	0.481348	0.439321	6	G5EDU0	oat-1	Multispecific organic anion transporter	G5EDU0_CAEEL	1	11.4833	1.11483	L4lin	L4EV	integral component of plasma membrane	organic anion transmembrane transporter activity	organic anion transport,transmembrane transport
L4lin / L4EV	H2L0E0;H2L0E1;U4PBP7;U4PC14;U4PEW5;U4PRS8	H2L0E0;H2L0E1;U4PBP7;U4PC14;U4PEW5;U4PRS8	-0.224353	0.224353	-0.0518243	0.481469	0.439352	30	H2L0E0;H2L0E1;U4PBP7;U4PC14;U4PEW5;U4PRS8	CELE_Y77E11A.7	Uncharacterized protein	H2L0E0_CAEEL;H2L0E1_CAEEL;U4PBP7_CAEEL;U4PC14_CAEEL;U4PEW5_CAEEL;U4PRS8_CAEEL	5	-14.4021	0.855979	L4lin	L4EV	;;;;;	;;;;;	;;;;;
L4lin / L4EV	Q27527	Q27527	0.0911995	0.0911995	0.0305353	0.481557	0.43938	470	Q27527	enol-1	Enolase	ENO_CAEEL	31	6.52555	1.06526	L4lin	L4EV	phosphopyruvate hydratase complex,cytoplasm	magnesium ion binding,phosphopyruvate hydratase activity	glycolytic process
L4lin / L4EV	O44920	O44920	-0.0588674	0.0588674	-0.108491	0.481628	0.43938	6	O44920	CELE_W10G11.3	Uncharacterized protein	O44920_CAEEL	1	-3.99825	0.960017	L4lin	L4EV
L4lin / L4EV	Q21453;Q5CZ47	Q21453;Q5CZ47	0.0066131	0.0066131	-0.0402195	0.481954	0.43954	18	Q21453;Q5CZ47	CELE_M01F1.4	Uncharacterized protein	Q21453_CAEEL;Q5CZ47_CAEEL	3	0.459438	1.00459	L4lin	L4EV	integral component of membrane;	protein binding;	;
L4lin / L4EV	Q9XXQ4	Q9XXQ4	-0.440009	0.440009	-0.414782	0.482133	0.439639	12	Q9XXQ4	CELE_Y51A2D.18	Uncharacterized protein	Q9XXQ4_CAEEL	2	-26.287	0.73713	L4lin	L4EV	integral component of plasma membrane	organic anion transmembrane transporter activity	organic anion transport,transmembrane transport
L4lin / L4EV	Q09541	Q09541	0.0757796	0.0757796	-0.0213499	0.482379	0.439789	505	Q09541	tpp-2	Tripeptidyl-peptidase 2	TPP2_CAEEL	64	5.39304	1.05393	L4lin	L4EV		aminopeptidase activity,serine-type endopeptidase activity,tripeptidyl-peptidase activity	proteolysis,positive regulation of lipid storage
L4lin / L4EV	O61887	O61887	0.110668	0.110668	-0.0843206	0.482369	0.439789	54	O61887	CELE_K10C9.3	Uncharacterized protein	O61887_CAEEL	7	7.97283	1.07973	L4lin	L4EV		RNA binding,ribonuclease T2 activity	RNA phosphodiester bond hydrolysis, endonucleolytic
L4lin / L4EV	Q23320	Q23320	-0.0442341	0.0442341	0.0724609	0.482567	0.439818	48	Q23320	CELE_ZC443.1	Uncharacterized protein	Q23320_CAEEL	8	-3.01954	0.969805	L4lin	L4EV		oxidoreductase activity	oxidation-reduction process
L4lin / L4EV	P41880	P41880	-0.0820472	0.0820472	-0.117167	0.482543	0.439818	18	P41880	F37A4.2	Uncharacterized protein F37A4.2	YPT2_CAEEL	2	-5.52839	0.944716	L4lin	L4EV	nucleolus	double-stranded RNA binding,protein kinase inhibitor activity,protein kinase binding	negative regulation of protein kinase activity
L4lin / L4EV	Q21691	Q21691	0.112139	0.112139	0.109815	0.483291	0.440125	6	Q21691	nrde-3	Nuclear RNAi defective-3 protein	NRDE3_CAEEL	1	8.08297	1.08083	L4lin	L4EV	nucleus,cytoplasm,RNAi effector complex	protein binding,siRNA binding	RNA import into nucleus,olfactory learning,RNA interference,regulation of RNA interference
L4lin / L4EV	Q9BKU2	Q9BKU2	0.00920605	0.00920605	0.106189	0.483622	0.440345	78	Q9BKU2	CELE_Y37E3.11	Uncharacterized protein	Q9BKU2_CAEEL	11	0.640155	1.0064	L4lin	L4EV
L4lin / L4EV	Q9N4J7	Q9N4J7	0.0434244	0.0434244	0.0331867	0.483955	0.440527	66	Q9N4J7	CELE_F54A3.2	Uncharacterized protein	Q9N4J7_CAEEL	9	3.05571	1.03056	L4lin	L4EV	kinetochore,spindle pole,centrosome,microtubule plus-end	microtubule plus-end binding	spindle organization,establishment or maintenance of microtubule cytoskeleton polarity,microtubule polymerization,centrosome duplication
L4lin / L4EV	P91544	P91544	-0.0560822	0.0560822	-0.118273	0.484047	0.440554	12	P91544	CELE_ZC204.12	Uncharacterized protein	P91544_CAEEL	2	-3.81274	0.961873	L4lin	L4EV
L4lin / L4EV	G5EDJ6	G5EDJ6	0.155296	0.155296	0.070945	0.484206	0.440574	108	G5EDJ6	dnj-25	Auxilin	G5EDJ6_CAEEL	15	11.365	1.11365	L4lin	L4EV	vesicle		receptor-mediated endocytosis
L4lin / L4EV	C6KRN4	C6KRN4	0.235525	0.235525	-0.194737	0.484156	0.440574	54	C6KRN4	CELE_D1086.11	Uncharacterized protein	C6KRN4_CAEEL	7	17.7335	1.17733	L4lin	L4EV
L4lin / L4EV	O62289	O62289	0.265294	0.265294	0.0507155	0.484188	0.440574	60	O62289	ttr-51	TransThyretin-Related family domain	O62289_CAEEL	5	20.1881	1.20188	L4lin	L4EV	extracellular space
L4lin / L4EV	Q23368	Q23368	0.0554898	0.0554898	0.0330065	0.484308	0.440627	126	Q23368	sec-24.2	Yeast SEC homolog	Q23368_CAEEL	14	3.92119	1.03921	L4lin	L4EV	COPII vesicle coat	zinc ion binding	intracellular protein transport,ER to Golgi vesicle-mediated transport
L4lin / L4EV	B0M0L9;H2KYT6;Q9BIA9	B0M0L9;H2KYT6;Q9BIA9	0.0984312	0.0984312	-0.114418	0.48446	0.440668	42	B0M0L9;H2KYT6;Q9BIA9	C17C3.1	Uncharacterized protein	B0M0L9_CAEEL;H2KYT6_CAEEL;Q9BIA9_CAEEL	6	7.06087	1.07061	L4lin	L4EV	;;peroxisomal matrix	;;acyl-CoA hydrolase activity	;;acyl-CoA metabolic process,fatty acid catabolic process
L4lin / L4EV	Q9U2I4	Q9U2I4	0.759491	0.759491	0.11812	0.484419	0.440668	36	Q9U2I4	CELE_Y41C4A.9	Uncharacterized protein	Q9U2I4_CAEEL	3	69.2894	1.69289	L4lin	L4EV	nucleolus,small-subunit processome	rRNA binding,U3 snoRNA binding	maturation of SSU-rRNA from tricistronic rRNA transcript (SSU-rRNA, 5.8S rRNA, LSU-rRNA)
L4lin / L4EV	H2KZF8;O44466	H2KZF8;O44466	0.00736778	0.00736778	-0.253873	0.48455	0.440677	36	H2KZF8;O44466	test-1	Vertebrate proteoglycan TESTican homolog	H2KZF8_CAEEL;O44466_CAEEL	4	0.512002	1.00512	L4lin	L4EV	proteinaceous extracellular matrix;	calcium ion binding;	signal transduction;
L4lin / L4EV	G5ED36;O62178	G5ED36;O62178	0.0297355	0.0297355	0.0603465	0.484692	0.440714	132	G5ED36;O62178	rme-8	Endocytosis protein RME-8;Receptor Mediated Endocytosis	G5ED36_CAEEL;O62178_CAEEL	19	2.08249	1.02082	L4lin	L4EV	early endosome,late endosome,cytosol,endosome membrane,recycling endosome;	protein binding,identical protein binding,chaperone binding;	nematode larval development,receptor-mediated endocytosis,mechanosensory behavior,embryo development ending in birth or egg hatching,retrograde transport, endosome to Golgi,early endosome to late endosome transport,protein localization to postsynaptic membrane;
L4lin / L4EV	Q19240;Q95QM5	Q19240;Q95QM5	0.233689	0.233689	-0.126102	0.484908	0.440813	78	Q19240;Q95QM5	unc-115	Uncharacterized protein	Q19240_CAEEL;Q95QM5_CAEEL	10	17.5838	1.17584	L4lin	L4EV	;cytoplasm,plasma membrane,basal plasma membrane	;protein binding,metal ion binding,actin filament binding	;cytoskeleton organization,regulation of lamellipodium assembly,neuron projection morphogenesis,regulation of filopodium assembly
L4lin / L4EV	Q9NLD1	Q9NLD1	0.115688	0.115688	0.0279156	0.48541	0.441014	290	Q9NLD1	hrp-2	HnRNP A1 homolog	Q9NLD1_CAEEL	28	8.34913	1.08349	L4lin	L4EV	nucleus	RNA binding
L4lin / L4EV	Q93568	Q93568	-0.0266314	0.0266314	-0.039227	0.485508	0.441052	48	Q93568	CELE_F25H2.4	Uncharacterized protein	Q93568_CAEEL	7	-1.82901	0.98171	L4lin	L4EV	cytoplasm,striated muscle dense body,ER membrane protein complex	protein binding
L4lin / L4EV	Q93725	Q93725	-0.257796	0.257796	-0.100192	0.486176	0.441456	24	Q93725	ned-8	NEDD8	NEDD8_CAEEL	2	-16.3635	0.836365	L4lin	L4EV	nucleus,cytoplasm	protein binding	multicellular organism development,negative regulation of gene expression,positive regulation of apoptotic process,negative regulation of apoptotic process,negative regulation of DNA damage response, signal transduction by p53 class mediator
L4lin / L4EV	H2KZ22;Q8WT46	H2KZ22;Q8WT46	-0.0788598	0.0788598	-0.12382	0.486382	0.441507	12	H2KZ22;Q8WT46	wip-1	Wiskott-Aldrich syndrome protein (WASP)-Interacting Protein and gene assignment	H2KZ22_CAEEL;Q8WT46_CAEEL	2	-5.31943	0.946806	L4lin	L4EV	;	;actin binding	;embryonic body morphogenesis,regulation of cell migration,regulation of protein stability
L4lin / L4EV	P91243	P91243	-0.0374647	0.0374647	-0.0432035	0.486693	0.441623	54	P91243	dnj-9	DNaJ domain (Prokaryotic heat shock protein)	P91243_CAEEL	7	-2.56343	0.974366	L4lin	L4EV
L4lin / L4EV	Q9XVF1	Q9XVF1	-0.0124812	0.0124812	0.0674429	0.486815	0.441654	36	Q9XVF1	C04F12.1	Uncharacterized protein	Q9XVF1_CAEEL	6	-0.861402	0.991386	L4lin	L4EV		nucleic acid binding
L4lin / L4EV	B3GWA1	B3GWA1	-0.115646	0.115646	0.0509077	0.486876	0.441669	72	B3GWA1	nono-1	NONO (Conserved nuclear protein, aka PSF) homolog	B3GWA1_CAEEL	9	-7.70309	0.922969	L4lin	L4EV	nucleus	transcription regulatory region sequence-specific DNA binding,RNA binding	mRNA splicing, via spliceosome,regulation of transcription, DNA-templated
L4lin / L4EV	Q21174	Q21174	-0.0375297	0.0375297	0.0539668	0.486992	0.441686	66	Q21174	CELE_K03B4.1	Uncharacterized protein	Q21174_CAEEL	7	-2.56782	0.974322	L4lin	L4EV
L4lin / L4EV	Q27355;U4PC59;U4PFD0	Q27355;U4PC59;U4PFD0	0.3037	0.3037	0.223586	0.486955	0.441686	6	Q27355;U4PC59;U4PFD0	lin-26	Transcription factor lin-26;Uncharacterized protein;Uncharacterized protein	LIN26_CAEEL;U4PC59_CAEEL;U4PFD0_CAEEL	1	23.4306	1.23431	L4lin	L4EV	nucleus;;	RNA polymerase II regulatory region sequence-specific DNA binding,transcription factor activity, sequence-specific DNA binding,metal ion binding;;	reproduction,transcription, DNA-templated,ectoderm development,gonad development,epidermis development,vulval development,regulation of cell fate specification,establishment or maintenance of epithelial cell apical/basal polarity,positive regulation of transcription from RNA polymerase II promoter;;
L4lin / L4EV	Q23500	Q23500	0.012068	0.012068	-0.0243815	0.487246	0.441742	540	Q23500	aco-1	Probable cytoplasmic aconitate hydratase	ACOC_CAEEL	49	0.840001	1.0084	L4lin	L4EV	cytosol	aconitate hydratase activity,metal ion binding,4 iron, 4 sulfur cluster binding,RNA binding	tricarboxylic acid cycle,cellular iron ion homeostasis,tricarboxylic acid metabolic process
L4lin / L4EV	Q04908	Q04908	-0.0231253	0.0231253	-0.0522175	0.487388	0.44177	276	Q04908	rpn-3	26S proteasome non-ATPase regulatory subunit 3	PSMD3_CAEEL	30	-1.59014	0.984099	L4lin	L4EV	proteasome regulatory particle, lid subcomplex	protein binding,enzyme regulator activity	ubiquitin-dependent protein catabolic process,regulation of protein catabolic process,regulation of catalytic activity
L4lin / L4EV	O62344	O62344	0.154333	0.154333	0.10014	0.487345	0.44177	6	O62344	CELE_R11.4	Uncharacterized protein	O62344_CAEEL	1	11.2907	1.11291	L4lin	L4EV	integral component of membrane
L4lin / L4EV	Q18490	Q18490	0.0288252	0.0288252	-0.0321993	0.487696	0.441887	66	Q18490	C35D10.13	Uncharacterized protein	Q18490_CAEEL	10	2.01811	1.02018	L4lin	L4EV
L4lin / L4EV	Q9N477	Q9N477	0.0617004	0.0617004	-0.0586799	0.487621	0.441887	48	Q9N477	CELE_Y23H5B.5	Uncharacterized protein	Q9N477_CAEEL	6	4.36952	1.0437	L4lin	L4EV	nucleolus		rRNA processing
L4lin / L4EV	G5EDR3	G5EDR3	-0.0436634	0.0436634	-0.0584952	0.487689	0.441887	102	G5EDR3	sur-6	Serine/threonine-protein phosphatase 2A 55 kDa regulatory subunit B	G5EDR3_CAEEL	12	-2.98118	0.970188	L4lin	L4EV	protein phosphatase type 2A complex,cytosol	protein phosphatase regulator activity,protein serine/threonine phosphatase activity	mitotic cell cycle,nematode larval development,embryo development ending in birth or egg hatching,positive regulation of vulval development,regulation of phosphoprotein phosphatase activity,peptidyl-serine dephosphorylation
L4lin / L4EV	Q9GRZ2	Q9GRZ2	-0.0981235	0.0981235	-0.0502871	0.48784	0.441977	126	Q9GRZ2	prp-6	Yeast PRP (Splicing factor) related	Q9GRZ2_CAEEL	21	-6.57527	0.934247	L4lin	L4EV	U4/U6 x U5 tri-snRNP complex,catalytic step 2 spliceosome		spliceosomal tri-snRNP complex assembly
L4lin / L4EV	O02327	O02327	0.0993237	0.0993237	0.0719253	0.487999	0.44198	66	O02327	T23D8.3	Protein LTV1 homolog	LTV1_CAEEL	6	7.12712	1.07127	L4lin	L4EV	nucleus,preribosome, small subunit precursor,late endosome membrane,EGO complex		ribosomal small subunit export from nucleus,ribosomal small subunit biogenesis
L4lin / L4EV	O01542	O01542	-0.15562	0.15562	0.042681	0.488099	0.442002	174	O01542	cpn-3	CalPoNin	O01542_CAEEL	14	-10.2254	0.897746	L4lin	L4EV	myofibril
L4lin / L4EV	Q93726	Q93726	-0.00697082	0.00697082	0.0733509	0.488096	0.442002	54	Q93726	hpo-35	Uncharacterized protein	Q93726_CAEEL	7	-0.482015	0.99518	L4lin	L4EV
L4lin / L4EV	A0A0S4XR68;A0A0S4XR74;A0A0S4XRI4;O17261	A0A0S4XR68;A0A0S4XR74;A0A0S4XRI4;O17261	-0.0781101	0.0781101	-0.0944392	0.48826	0.442035	6	A0A0S4XR68;A0A0S4XR74;A0A0S4XRI4;O17261	CELE_T23F4.2	Uncharacterized protein	A0A0S4XR68_CAEEL;A0A0S4XR74_CAEEL;A0A0S4XRI4_CAEEL;O17261_CAEEL	1	-5.27022	0.947298	L4lin	L4EV	;;;	;;;	;;;
L4lin / L4EV	P53596	P53596	0.20433	0.20433	0.0597034	0.488454	0.442098	144	P53596	C05G5.4	Probable succinyl-CoA ligase [ADP/GDP-forming] subunit alpha, mitochondrial	SUCA_CAEEL	12	15.2151	1.15215	L4lin	L4EV	mitochondrion,mitochondrial matrix	nucleotide binding,succinate-CoA ligase (ADP-forming) activity,succinate-CoA ligase (GDP-forming) activity,cofactor binding	tricarboxylic acid cycle
L4lin / L4EV	A8WHS3	A8WHS3	-0.117289	0.117289	0.145647	0.488641	0.442197	30	A8WHS3	CELE_F23B12.4	Uncharacterized protein	A8WHS3_CAEEL	5	-7.80815	0.921919	L4lin	L4EV
L4lin / L4EV	O62347	O62347	0.0567051	0.0567051	0.0641305	0.488727	0.442223	36	O62347	CELE_R11.1	Uncharacterized protein	O62347_CAEEL	5	4.00877	1.04009	L4lin	L4EV	mitochondrial inner membrane,integral component of membrane	dicarboxylic acid transmembrane transporter activity	dicarboxylic acid transport,mitochondrial transport,transmembrane transport
L4lin / L4EV	Q17533	Q17533	-0.13516	0.13516	0.0894226	0.488881	0.442296	18	Q17533	exos-4.1	Putative exosome complex component RRP41	EXOS4_CAEEL	3	-8.94312	0.910569	L4lin	L4EV	nuclear exosome (RNase complex),cytoplasmic exosome (RNase complex),cellular_component,nucleolus	molecular_function,RNA binding	rRNA catabolic process,rRNA 3'-end processing,nuclear-transcribed mRNA catabolic process, exonucleolytic, 3'-5',U4 snRNA 3'-end processing,nuclear mRNA surveillance,polyadenylation-dependent snoRNA 3'-end processing
L4lin / L4EV	Q9XVH1	Q9XVH1	0.0118151	0.0118151	0.0835515	0.489167	0.442352	12	Q9XVH1	ssp-37	Sperm Specific family, class P	Q9XVH1_CAEEL	2	0.82232	1.00822	L4lin	L4EV			defense response to Gram-negative bacterium
L4lin / L4EV	G5EES8;G5EG23;O44902;Q21293;Q9N472;Q9XXF2	G5EES8;G5EG23;O44902;Q21293;Q9N472;Q9XXF2	-0.0198133	0.0198133	-0.0558295	0.489132	0.442352	12	G5EES8;G5EG23;O44902;Q21293;Q9N472;Q9XXF2	nspd-5;nspd-6;nspd-1;nspd-2;nspd-8;nspd-7	Nematode Specific Peptide family, group D;Nematode Specific Peptide family, group D;Nematode Specific Peptide family, group D;Nematode Specific Peptide family, group D;Nematode Specific Peptide family, group D;Nematode Specific Peptide family, group D	G5EES8_CAEEL;G5EG23_CAEEL;O44902_CAEEL;Q21293_CAEEL;Q9N472_CAEEL;Q9XXF2_CAEEL	2	-1.36397	0.98636	L4lin	L4EV	;;;;;	;;;;;	;;;;;
L4lin / L4EV	P46563	P46563	-0.131867	0.131867	-0.0342062	0.48932	0.442418	432	P46563	aldo-2	Fructose-bisphosphate aldolase 2	ALF2_CAEEL	31	-8.73504	0.91265	L4lin	L4EV	nuclear heterochromatin,cytoplasm	fructose-bisphosphate aldolase activity	glycolytic process
L4lin / L4EV	O45440;O45441	O45440;O45441	0.0741742	0.0741742	0.0655709	0.489382	0.442418	6	O45440;O45441	clec-62	C-type LECtin	O45440_CAEEL;O45441_CAEEL	1	5.27583	1.05276	L4lin	L4EV	;	;carbohydrate binding	;innate immune response
L4lin / L4EV	Q9NA71	Q9NA71	-0.197551	0.197551	-0.243284	0.489704	0.442593	12	Q9NA71	CELE_Y57A10A.31	Uncharacterized protein	Q9NA71_CAEEL	2	-12.797	0.87203	L4lin	L4EV	LUBAC complex	ubiquitin-protein transferase activity,oxidoreductase activity,ubiquitin binding,metal ion binding	proteasome-mediated ubiquitin-dependent protein catabolic process,oxidation-reduction process,protein linear polyubiquitination
L4lin / L4EV	Q18898	Q18898	0.134718	0.134718	0.484939	0.489886	0.442609	6	Q18898	C56E6.2	Uncharacterized protein	Q18898_CAEEL	1	9.78781	1.09788	L4lin	L4EV		GTPase activity,GTP binding
L4lin / L4EV	O16948	O16948	0.771219	0.771219	0.484699	0.489839	0.442609	6	O16948	pqn-60	Prion-like-(Q/N-rich)-domain-bearing protein	O16948_CAEEL	1	70.6711	1.70671	L4lin	L4EV		protein binding
L4lin / L4EV	Q9XXK1	Q9XXK1	0.298674	0.298674	0.0501033	0.490044	0.442682	551	Q9XXK1	H28O16.1	ATP synthase subunit alpha, mitochondrial	ATPA_CAEEL	50	23.0013	1.23001	L4lin	L4EV	mitochondrion,mitochondrial inner membrane,proton-transporting ATP synthase complex, catalytic core F(1)	ATP binding,proton-transporting ATP synthase activity, rotational mechanism	ATP synthesis coupled proton transport,Requires Ontology
L4lin / L4EV	Q21241	Q21241	-0.0680975	0.0680975	-0.08478	0.490823	0.443064	6	Q21241	CELE_K05F1.5	Uncharacterized protein	Q21241_CAEEL	1	-4.61049	0.953895	L4lin	L4EV
L4lin / L4EV	O45766	O45766	0.203471	0.203471	0.0549884	0.491107	0.443105	36	O45766	T10C6.5	Protein CWC15 homolog	CWC15_CAEEL	4	15.1465	1.15147	L4lin	L4EV	nucleus,spliceosomal complex	RNA binding	mRNA splicing, via spliceosome
L4lin / L4EV	Q86NJ3;Q86NJ4;Q9BIC1;X5LPT9	Q86NJ3;Q86NJ4;Q9BIC1;X5LPT9	-0.751648	0.751648	-0.705013	0.491095	0.443105	6	Q86NJ3;Q86NJ4;Q9BIC1;X5LPT9	afd-1	AFaDin (Actin filament binding protein) homolog	Q86NJ3_CAEEL;Q86NJ4_CAEEL;Q9BIC1_CAEEL;X5LPT9_CAEEL	1	-40.6075	0.593925	L4lin	L4EV	;cell-cell adherens junction,catenin complex;;	;cell adhesion molecule binding;;	;signal transduction,regulation of protein localization,adherens junction organization;;
L4lin / L4EV	Q9TYP8	Q9TYP8	0.161552	0.161552	-0.173635	0.49112	0.443105	12	Q9TYP8	CELE_Y14H12B.2	Uncharacterized protein	Q9TYP8_CAEEL	1	11.8489	1.11849	L4lin	L4EV
L4lin / L4EV	P34567	P34567	0.0822686	0.0822686	0.0784966	0.491269	0.443144	6	P34567	T16H12.4	General transcription factor IIH subunit 2	TF2H2_CAEEL	1	5.86815	1.05868	L4lin	L4EV	core TFIIH complex,holo TFIIH complex	nucleic acid binding,zinc ion binding	nucleotide-excision repair,transcription, DNA-templated,regulation of transcription from RNA polymerase II promoter
L4lin / L4EV	Q9XVH5	Q9XVH5	0.231347	0.231347	0.158272	0.49159	0.443372	12	Q9XVH5	CELE_W01G7.4	Uncharacterized protein	Q9XVH5_CAEEL	2	17.3931	1.17393	L4lin	L4EV
L4lin / L4EV	Q22013	Q22013	0.0208884	0.0208884	-0.0437066	0.491904	0.443535	90	Q22013	CELE_R186.3	Uncharacterized protein	Q22013_CAEEL	10	1.45841	1.01458	L4lin	L4EV	signal recognition particle receptor complex,integral component of membrane	signal recognition particle binding,GTP binding
L4lin / L4EV	Q9XWN7	Q9XWN7	0.191163	0.191163	0.0416251	0.492101	0.443657	108	Q9XWN7	CELE_Y43F8C.13	Uncharacterized protein	Q9XWN7_CAEEL	14	14.1684	1.14168	L4lin	L4EV	cytosol	purine nucleosidase activity,metal ion binding	purine nucleoside catabolic process
L4lin / L4EV	O62252	O62252	-0.0643926	0.0643926	-0.10489	0.492128	0.443657	36	O62252	F45G2.10	MIP18 family protein F45G2.10	U195_CAEEL	5	-4.36521	0.956348	L4lin	L4EV	CIA complex	protein binding	chromosome segregation,iron-sulfur cluster assembly
L4lin / L4EV	Q18888	Q18888	-0.154545	0.154545	0.105487	0.492383	0.443766	24	Q18888	C56C10.10	Uncharacterized protein	Q18888_CAEEL	4	-10.1584	0.898416	L4lin	L4EV
L4lin / L4EV	A0A131MBB2;Q18916	A0A131MBB2;Q18916	-0.0833683	0.0833683	-0.0472997	0.492915	0.443962	102	A0A131MBB2;Q18916	acs-22	Fatty Acid CoA Synthetase family	A0A131MBB2_CAEEL;Q18916_CAEEL	14	-5.61486	0.943851	L4lin	L4EV	;endoplasmic reticulum,integral component of membrane	;long-chain fatty acid-CoA ligase activity,very long-chain fatty acid-CoA ligase activity	;long-chain fatty acid metabolic process,fatty acid transport
L4lin / L4EV	C2BR97;G5EDT8	C2BR97;G5EDT8	0.0683127	0.0683127	0.075776	0.492955	0.443962	36	C2BR97;G5EDT8	smg-3	Suppressor with Morphological effect on Genitalia;SMG-3	C2BR97_CAEEL;G5EDT8_CAEEL	6	4.84897	1.04849	L4lin	L4EV	cytoplasm,polysome,exon-exon junction complex;	RNA binding,enzyme binding;	nuclear-transcribed mRNA catabolic process, nonsense-mediated decay;
L4lin / L4EV	O61741	O61741	0.184027	0.184027	-0.0534509	0.493406	0.444065	180	O61741	B0205.6	Uncharacterized protein	O61741_CAEEL	20	13.605	1.13605	L4lin	L4EV		pyridoxal phosphate binding,cysteine desulfurase activity	[2Fe-2S] cluster assembly
L4lin / L4EV	Q9U300	Q9U300	0.0294561	0.0294561	-0.0707692	0.493465	0.444096	24	Q9U300	CELE_Y106G6H.5	Uncharacterized protein	Q9U300_CAEEL	4	2.06272	1.02063	L4lin	L4EV	mitochondrial matrix	oxidoreductase activity	oxidation-reduction process
L4lin / L4EV	Q23360	Q23360	0.013597	0.013597	0.0729214	0.493656	0.444248	48	Q23360	vars-1	Valyl Amino-acyl tRNA Synthetase	Q23360_CAEEL	6	0.946926	1.00947	L4lin	L4EV	cytosol	aminoacyl-tRNA editing activity,valine-tRNA ligase activity,ATP binding	valyl-tRNA aminoacylation,Requires Ontology
L4lin / L4EV	Q19433	Q19433	-0.0182925	0.0182925	0.050707	0.494053	0.444488	78	Q19433	CELE_F13H8.2	Uncharacterized protein	Q19433_CAEEL	9	-1.25993	0.987401	L4lin	L4EV	small-subunit processome,Pwp2p-containing subcomplex of 90S preribosome	snoRNA binding	maturation of SSU-rRNA
L4lin / L4EV	Q965V4	Q965V4	-0.0338284	0.0338284	0.0314088	0.494242	0.444594	132	Q965V4	xpo-2	EXPOrtin (Nuclear export receptor)	Q965V4_CAEEL	18	-2.31753	0.976825	L4lin	L4EV	nuclear envelope,cytosol	nuclear export signal receptor activity,Ran GTPase binding	protein import into nucleus,protein export from nucleus
L4lin / L4EV	Q94246;Q94247	Q94246;Q94247	-0.0816095	0.0816095	-0.0646281	0.494716	0.444797	84	Q94246;Q94247	gfi-1;CELE_F57F4.4	GEI-4 (Four) Interacting protein;Uncharacterized protein	Q94246_CAEEL;Q94247_CAEEL	11	-5.49972	0.945003	L4lin	L4EV	membrane raft;membrane raft	;	chromatin remodeling;
L4lin / L4EV	Q9U213	Q9U213	-0.0365103	0.0365103	-0.0557483	0.494919	0.444861	18	Q9U213	rsr-2	SR protein related	Q9U213_CAEEL	2	-2.49894	0.975011	L4lin	L4EV	nuclear chromatin,nuclear speck
L4lin / L4EV	Q19818	Q19818	0.0106953	0.0106953	0.0779156	0.49517	0.444991	60	Q19818	nhl-2	NHL (Ring finger b-box coiled coil) domain containing	Q19818_CAEEL	8	0.744095	1.00744	L4lin	L4EV	cytoplasmic mRNA processing body,P granule	zinc ion binding,DEAD/H-box RNA helicase binding	regulation of development, heterochronic,positive regulation of development, heterochronic
L4lin / L4EV	P91442	P91442	0.143493	0.143493	0.117251	0.495185	0.444991	18	P91442	CELE_T10H10.2	Sulfhydryl oxidase	P91442_CAEEL	3	10.4576	1.10458	L4lin	L4EV	extracellular space,integral component of Golgi membrane	protein disulfide isomerase activity,flavin-linked sulfhydryl oxidase activity	cell redox homeostasis,oxidation-reduction process
L4lin / L4EV	Q18224	Q18224	0.0654968	0.0654968	-0.0677256	0.495313	0.445002	48	Q18224	ntl-9	NOT-Like (Yeast CCR4/NOT complex component)	Q18224_CAEEL	7	4.64453	1.04645	L4lin	L4EV	cytoplasmic mRNA processing body,CCR4-NOT core complex		nuclear-transcribed mRNA catabolic process, deadenylation-dependent decay,negative regulation of translation,hemidesmosome assembly
L4lin / L4EV	G4SP89	G4SP89	0.0907074	0.0907074	0.0634679	0.495975	0.445366	36	G4SP89	CELE_Y48A5A.3	Uncharacterized protein	G4SP89_CAEEL	4	6.48922	1.06489	L4lin	L4EV
L4lin / L4EV	Q9NA98	Q9NA98	0.0989136	0.0989136	0.0368328	0.496029	0.445379	219	Q9NA98	arp-1	Actin-Related Proteins	Q9NA98_CAEEL	22	7.09667	1.07097	L4lin	L4EV	dynactin complex
L4lin / L4EV	Q23680	Q23680	-0.0401165	0.0401165	-0.0350707	0.496034	0.445379	90	Q23680	vha-9	Probable V-type proton ATPase subunit F	VATF_CAEEL	9	-2.74236	0.972576	L4lin	L4EV	membrane,proton-transporting V-type ATPase, V1 domain	ATPase coupled ion transmembrane transporter activity,proton-transporting ATPase activity, rotational mechanism	ATP hydrolysis coupled proton transport
L4lin / L4EV	Q23227	Q23227	-0.189076	0.189076	0.0592248	0.496347	0.44562	66	Q23227	zmp-4	Zinc MetalloProtease	Q23227_CAEEL	10	-12.2833	0.877167	L4lin	L4EV	extracellular matrix	metalloendopeptidase activity,zinc ion binding	proteolysis
L4lin / L4EV	A0A0K3ASM2;Q95QW4	A0A0K3ASM2;Q95QW4	0.12796	0.12796	-0.272897	0.496792	0.445858	12	A0A0K3ASM2;Q95QW4	cdf-1	Cation Diffusion Facilitator family;Cation diffusion facilitator family protein 1	A0A0K3ASM2_CAEEL;CDF1_CAEEL	2	9.27472	1.09275	L4lin	L4EV	;plasma membrane,integral component of membrane,basolateral plasma membrane	;zinc ion transmembrane transporter activity,protein kinase binding	;multicellular organism development,positive regulation of vulval development,positive regulation of Ras protein signal transduction,regulation of sequestering of zinc ion,cellular response to zinc ion,zinc II ion transmembrane transport
L4lin / L4EV	O61874	O61874	0.0720974	0.0720974	0.0390777	0.496819	0.445862	78	O61874	dod-19	Downstream Of DAF-16 (Regulated by DAF-16)	O61874_CAEEL	10	5.12439	1.05124	L4lin	L4EV	membrane raft		innate immune response
L4lin / L4EV	Q23338	Q23338	-0.330408	0.330408	-0.103501	0.496891	0.445887	24	Q23338	fkb-4	Peptidyl-prolyl cis-trans isomerase	Q23338_CAEEL	3	-20.4688	0.795312	L4lin	L4EV	cytoplasm	peptidyl-prolyl cis-trans isomerase activity,FK506 binding	protein peptidyl-prolyl isomerization,chaperone-mediated protein folding
L4lin / L4EV	G5EF53	G5EF53	-0.0722985	0.0722985	-0.0406813	0.497032	0.445971	156	G5EF53	swsn-4	SWI/SNF nucleosome remodeling complex component	G5EF53_CAEEL	23	-4.88786	0.951121	L4lin	L4EV	nucleus	ATP binding,hydrolase activity, acting on acid anhydrides,histone binding	regulation of transcription, DNA-templated
L4lin / L4EV	G5EEH9	G5EEH9	-0.171088	0.171088	-0.0699132	0.497373	0.446064	282	G5EEH9	npp-10	Nuclear pore complex protein Nup98-Nup96	NUP98_CAEEL	37	-11.1827	0.888173	L4lin	L4EV	kinetochore,nuclear envelope,nuclear pore,cytoplasm,nuclear membrane,P granule,nuclear pore cytoplasmic filaments	RNA binding,nucleocytoplasmic transporter activity,nuclear localization sequence binding,serine-type peptidase activity,structural constituent of nuclear pore	posttranscriptional tethering of RNA polymerase II gene DNA at nuclear periphery,RNA export from nucleus,proteolysis,protein import into nucleus,nucleus organization,embryo development ending in birth or egg hatching,protein transport,P granule organization,nuclear pore distribution,telomere tethering at nuclear periphery,protein localization to kinetochore,mRNA transport,cell division,protein localization to nuclear envelope,mitotic chromosome centromere condensation
L4lin / L4EV	Q21750	Q21750	-0.0393818	0.0393818	-0.0321962	0.497378	0.446064	162	Q21750	aagr-2	Acid Alpha Glucosidase Relate	Q21750_CAEEL	19	-2.69282	0.973072	L4lin	L4EV	lysosome	alpha-1,4-glucosidase activity,carbohydrate binding	glycogen catabolic process
L4lin / L4EV	P90898	P90898	0.0515208	0.0515208	-0.0705287	0.497351	0.446064	54	P90898	CELE_F58G11.3	Uncharacterized protein	P90898_CAEEL	7	3.63568	1.03636	L4lin	L4EV
L4lin / L4EV	P91529	P91529	-0.18479	0.18479	-0.0888949	0.4979	0.446268	48	P91529	W09C3.4	Probable DNA-directed RNA polymerase III subunit RPC6	RPC6_CAEEL	6	-12.0223	0.879777	L4lin	L4EV	DNA-directed RNA polymerase III complex	RNA polymerase III activity	transcription from RNA polymerase III promoter
L4lin / L4EV	P25807	P25807	1.03661	1.03661	0.422732	0.498218	0.446375	6	P25807	cpr-1	Gut-specific cysteine proteinase	CPR1_CAEEL	1	105.141	2.05141	L4lin	L4EV	extracellular space,lysosome	cysteine-type endopeptidase activity	proteolysis involved in cellular protein catabolic process
L4lin / L4EV	Q1ZXU2	Q1ZXU2	-0.115208	0.115208	-0.13511	0.498289	0.446375	6	Q1ZXU2	add-2	ADDucin	Q1ZXU2_CAEEL	1	-7.67507	0.923249	L4lin	L4EV
L4lin / L4EV	P49594	P49594	-0.0257377	0.0257377	-0.0442026	0.498376	0.446432	114	P49594	fem-2	Ca(2+)/calmodulin-dependent protein kinase phosphatase	FEM2_CAEEL	14	-1.76818	0.982318	L4lin	L4EV		phosphoprotein phosphatase activity,protein serine/threonine phosphatase activity,protein binding,calmodulin-dependent protein phosphatase activity,metal ion binding	protein dephosphorylation,apoptotic process,male sex determination,peptidyl-threonine dephosphorylation,masculinization of hermaphroditic germ-line,positive regulation of cysteine-type endopeptidase activity involved in apoptotic process,nematode male tail tip morphogenesis
L4lin / L4EV	A5Z2S4;B2D6K9;Q18696	A5Z2S4;B2D6K9;Q18696	0.0192199	0.0192199	-0.114597	0.498584	0.446458	96	A5Z2S4;B2D6K9;Q18696	saps-1	SAPS (Phosphatase associated) domain protein	A5Z2S4_CAEEL;B2D6K9_CAEEL;Q18696_CAEEL	14	1.34114	1.01341	L4lin	L4EV	;astral microtubule,cytoplasm,cell cortex;	;protein phosphatase binding;	;first cell cycle pseudocleavage,cortical actin cytoskeleton organization,establishment of mitotic spindle localization;
L4lin / L4EV	Q22396	Q22396	0.134101	0.134101	0.129594	0.498757	0.446501	12	Q22396	nas-20	Zinc metalloproteinase nas-20	NAS20_CAEEL	2	9.74085	1.09741	L4lin	L4EV	extracellular region	metalloendopeptidase activity,zinc ion binding	proteolysis,molting cycle, collagen and cuticulin-based cuticle
L4lin / L4EV	Q9XVZ9	Q9XVZ9	0.174611	0.174611	0.204333	0.49879	0.446501	18	Q9XVZ9	CELE_Y54G11A.9	Uncharacterized protein	Q9XVZ9_CAEEL	2	12.866	1.12866	L4lin	L4EV	mitochondrion	structural molecule activity,iron ion binding,2 iron, 2 sulfur cluster binding,4 iron, 4 sulfur cluster binding	iron-sulfur cluster assembly,protein maturation,protein maturation by iron-sulfur cluster transfer
L4lin / L4EV	Q93758	Q93758	0.351376	0.351376	0.224562	0.49891	0.446548	24	Q93758	swan-1	Seven WD repeats, AN11 family	Q93758_CAEEL	2	27.5777	1.27578	L4lin	L4EV	nucleus,cytoplasm	protein binding,LIM domain binding,Rac GTPase binding	response to osmotic stress,response to heat,negative regulation of cell migration,regulation of axon extension,regulation of GTPase activity,negative regulation of phagocytosis, engulfment
L4lin / L4EV	Q8MQ89	Q8MQ89	0.175897	0.175897	0.0796305	0.499207	0.446713	19	Q8MQ89	CELE_D2030.11	Uncharacterized protein	Q8MQ89_CAEEL	1	12.9667	1.12967	L4lin	L4EV
L4lin / L4EV	Q21278	Q21278	0.0282789	0.0282789	-0.0997517	0.499627	0.446851	66	Q21278	K07C5.6	Pre-mRNA-splicing factor SLU7	SLU7_CAEEL	9	1.97948	1.01979	L4lin	L4EV	spliceosomal complex	nucleic acid binding,zinc ion binding,second spliceosomal transesterification activity	RNA splicing, via transesterification reactions,mRNA processing
L4lin / L4EV	Q95X39	Q95X39	0.0389681	0.0389681	0.052526	0.499944	0.446962	72	Q95X39	mrpl-9	Mitochondrial Ribosomal Protein, Large	Q95X39_CAEEL	10	2.73787	1.02738	L4lin	L4EV	mitochondrion,ribosome	RNA binding,structural constituent of ribosome	translation
L4lin / L4EV	Q18507	Q18507	0.0355521	0.0355521	-0.0350482	0.50005	0.446962	18	Q18507	enu-3.2	ENhancer of Uncoordination	Q18507_CAEEL	3	2.4949	1.02495	L4lin	L4EV	integral component of membrane,neuronal cell body		axon extension involved in axon guidance
L4lin / L4EV	Q9U3Q1	Q9U3Q1	0.0664193	0.0664193	0.0696709	0.50005	0.446962	6	Q9U3Q1	pptr-2	Protein Phosphatase 2A (Two A) Regulatory subunit	Q9U3Q1_CAEEL	1	4.71145	1.04711	L4lin	L4EV
L4lin / L4EV	Q9N5G4	Q9N5G4	0.065825	0.065825	0.0543879	0.499925	0.446962	6	Q9N5G4	CELE_R05D8.7	Uncharacterized protein	Q9N5G4_CAEEL	1	4.66833	1.04668	L4lin	L4EV		nucleotide binding,oxidoreductase activity	oxidation-reduction process
L4lin / L4EV	O16997	O16997	-0.0250153	0.0250153	0.0620487	0.500321	0.447086	120	O16997	CELE_W03F9.10	Uncharacterized protein	O16997_CAEEL	12	-1.71898	0.98281	L4lin	L4EV	U2-type spliceosomal complex,U2 snRNP,precatalytic spliceosome,catalytic step 2 spliceosome,U12-type spliceosomal complex	protein binding	mRNA splicing, via spliceosome
L4lin / L4EV	Q21219	Q21219	-0.104998	0.104998	0.0408489	0.500279	0.447086	60	Q21219	pept-1	Peptide transporter family 1	PEPT1_CAEEL	7	-7.0194	0.929806	L4lin	L4EV	integral component of membrane,apical plasma membrane	oligopeptide transmembrane transporter activity,dipeptide transporter activity	reproduction,nematode larval development,regulation of pH,response to oxidative stress,determination of adult lifespan,response to heat,protein transport,lipid storage,regulation of TOR signaling,oligopeptide transmembrane transport,positive regulation of growth rate,positive regulation of multicellular organism growth,dipeptide transport,amino acid homeostasis,regulation of endoplasmic reticulum unfolded protein response,negative regulation of fatty acid transport
L4lin / L4EV	H2L0Q1;Q6EZG8	H2L0Q1;Q6EZG8	-0.193017	0.193017	-0.0436741	0.50027	0.447086	138	H2L0Q1;Q6EZG8	CELE_ZK6.11	Uncharacterized protein	H2L0Q1_CAEEL;Q6EZG8_CAEEL	12	-12.5226	0.874774	L4lin	L4EV	membrane raft;	;	innate immune response;
L4lin / L4EV	Q09415	Q09415	-0.081553	0.081553	-0.0934524	0.500393	0.44713	6	Q09415	set-14	SET domain-containing protein 14	SET14_CAEEL	1	-5.49602	0.94504	L4lin	L4EV	nucleus	DNA binding,metal ion binding
L4lin / L4EV	Q9TYW1	Q9TYW1	0.0228858	0.0228858	-0.0368353	0.500485	0.44716	96	Q9TYW1	vha-19	Vacuolar H ATPase	Q9TYW1_CAEEL	9	1.59897	1.01599	L4lin	L4EV	integral component of membrane,proton-transporting V-type ATPase, V1 domain,membrane raft	proton-transporting ATP synthase activity, rotational mechanism,proton-transporting ATPase activity, rotational mechanism	ATP hydrolysis coupled proton transport
L4lin / L4EV	Q20070	Q20070	0.111454	0.111454	0.0732415	0.500516	0.44716	18	Q20070	CELE_F35H10.6	Uncharacterized protein	Q20070_CAEEL	2	8.03162	1.08032	L4lin	L4EV	cytoplasm,prefoldin complex		regulation of transcription, DNA-templated
L4lin / L4EV	Q95XD3	Q95XD3	0.137867	0.137867	0.110139	0.50098	0.447413	36	Q95XD3	blos-2	Biogenesis of lysosome-related organelles complex 1 subunit 2	BL1S2_CAEEL	5	10.0277	1.10028	L4lin	L4EV	BLOC-1 complex	oxidoreductase activity	endosomal transport,oxidation-reduction process
L4lin / L4EV	Q9N478	Q9N478	-0.183552	0.183552	-0.0852951	0.501709	0.447762	42	Q9N478	CELE_Y23H5B.6	Uncharacterized protein	Q9N478_CAEEL	6	-11.9467	0.880533	L4lin	L4EV	nucleolus,cytoplasm	RNA binding,ATP-dependent RNA helicase activity,ATP binding	RNA secondary structure unwinding
L4lin / L4EV	G3MU38;Q18785	G3MU38;Q18785	-0.173911	0.173911	0.086184	0.501673	0.447762	72	G3MU38;Q18785	mif-2	MIF (Macrophage migration Inhibitory Factor) related;MIF-like protein mif-2	G3MU38_CAEEL;MIF2_CAEEL	9	-11.3563	0.886437	L4lin	L4EV	;	;	;
L4lin / L4EV	F5GUC7;Q19553	F5GUC7;Q19553	0.167558	0.167558	0.135644	0.502089	0.448001	6	F5GUC7;Q19553	papl-1	Purple acid phosphatase	F5GUC7_CAEEL;Q19553_CAEEL	1	12.3156	1.12316	L4lin	L4EV	;	;acid phosphatase activity,metal ion binding	;dephosphorylation
L4lin / L4EV	Q09236	Q09236	-0.101315	0.101315	0.0354303	0.502352	0.448098	175	Q09236	copd-1	Probable coatomer subunit delta	COPD_CAEEL	19	-6.78168	0.932183	L4lin	L4EV	Golgi membrane,COPI vesicle coat		retrograde vesicle-mediated transport, Golgi to ER,protein transport
L4lin / L4EV	Q09530	Q09530	0.207654	0.207654	0.101216	0.502567	0.448189	90	Q09530	mog-5	Probable pre-mRNA-splicing factor ATP-dependent RNA helicase mog-5	MOG5_CAEEL	12	15.4809	1.15481	L4lin	L4EV	spliceosomal complex,cytoplasm	RNA binding,ATP-dependent RNA helicase activity,protein binding,ATP binding	mRNA splicing, via spliceosome,germ cell development,embryonic body morphogenesis,feminization of hermaphroditic germ-line,developmental growth
L4lin / L4EV	Q9U3L5	Q9U3L5	0.123136	0.123136	0.084694	0.502723	0.448224	48	Q9U3L5	C47B2.2	Uncharacterized protein	Q9U3L5_CAEEL	6	8.90994	1.0891	L4lin	L4EV	cytoplasm,cytosol,striated muscle dense body	uridine kinase activity	pyrimidine nucleobase metabolic process,UMP biosynthetic process,pyrimidine nucleoside salvage
L4lin / L4EV	Q19617	Q19617	-0.0883085	0.0883085	-0.0839837	0.502781	0.448235	12	Q19617	nlr-1	Neurexin Like receptor	Q19617_CAEEL	2	-5.9375	0.940625	L4lin	L4EV	integral component of membrane	calcium ion binding
L4lin / L4EV	P51485	P51485	0.286339	0.286339	0.146611	0.503068	0.448259	12	P51485	arr-1	Probable beta-arrestin	ARRB_CAEEL	2	21.9541	1.21954	L4lin	L4EV	dendrite,perikaryon		signal transduction,multicellular organismal process,positive regulation of growth rate
L4lin / L4EV	P34600	P34600	-0.0759577	0.0759577	-0.246079	0.503123	0.448259	12	P34600	ZK1098.1	WW domain-containing protein ZK1098.1	YO61_CAEEL	2	-5.12879	0.948712	L4lin	L4EV	nucleus,U1 snRNP,U2-type prespliceosome	molecular_function,RNA binding	mRNA splicing, via spliceosome,biological_process
L4lin / L4EV	Q8IG33	Q8IG33	-0.0463098	0.0463098	0.0676604	0.50325	0.448312	18	Q8IG33	bmy-1	Boca/MESD chaperone for YWTD beta-propeller-EGF	Q8IG33_CAEEL	3	-3.15898	0.96841	L4lin	L4EV		identical protein binding	protein folding
L4lin / L4EV	O18000	O18000	0.0453389	0.0453389	0.0294673	0.503506	0.448396	324	O18000	pes-9	Patterned Expression Site	O18000_CAEEL	29	3.19255	1.03193	L4lin	L4EV		metallopeptidase activity,dipeptidase activity	proteolysis
L4lin / L4EV	O01836	O01836	-0.0330678	0.0330678	-0.0386148	0.503548	0.448396	54	O01836	glh-3	ATP-dependent RNA helicase glh-3	GLH3_CAEEL	6	-2.26601	0.97734	L4lin	L4EV	nucleolus,P granule	RNA binding,ATP-dependent RNA helicase activity,protein binding,ATP binding,zinc ion binding,JUN kinase binding,DEAD/H-box RNA helicase binding,protein self-association	translational initiation,chromosome segregation,regulation of gene expression,RNA secondary structure unwinding
L4lin / L4EV	Q9TZ93	Q9TZ93	0.0412331	0.0412331	0.0824557	0.503852	0.448579	12	Q9TZ93	spt-4	Transcription elongation factor SPT4	SPT4H_CAEEL	1	2.89929	1.02899	L4lin	L4EV	DSIF complex	RNA polymerase II core binding,transcription factor activity, sequence-specific DNA binding,single-stranded RNA binding,zinc ion binding	chromatin organization,transcription, DNA-templated,mRNA processing,positive regulation of DNA-templated transcription, elongation,regulation of transcription elongation from RNA polymerase II promoter
L4lin / L4EV	O16331	O16331	-0.138495	0.138495	-0.142846	0.504158	0.448655	12	O16331	catp-3	Cation transporting ATPase	O16331_CAEEL	2	-9.15334	0.908467	L4lin	L4EV	integral component of membrane	ATP binding,hydrolase activity
L4lin / L4EV	Q19246	Q19246	0.121277	0.121277	-0.0404556	0.504374	0.448749	120	Q19246	dhs-25	DeHydrogenases, Short chain	Q19246_CAEEL	14	8.76969	1.0877	L4lin	L4EV		oxidoreductase activity	oxidation-reduction process
L4lin / L4EV	Q9N4G1	Q9N4G1	-0.0680562	0.0680562	-0.126115	0.504341	0.448749	12	Q9N4G1	CELE_Y71F9B.1	Uncharacterized protein	Q9N4G1_CAEEL	1	-4.60776	0.953922	L4lin	L4EV	integral component of membrane
L4lin / L4EV	Q17898	Q17898	0.0678041	0.0678041	0.170955	0.504824	0.449022	72	Q17898	C10C5.3	Aminoacylase-1	Q17898_CAEEL	9	4.81201	1.04812	L4lin	L4EV	cytoplasm	aminoacylase activity,metallopeptidase activity	proteolysis,cellular amino acid metabolic process
L4lin / L4EV	P34575	P34575	-0.0766176	0.0766176	0.03313	0.505259	0.449215	377	P34575	cts-1	Probable citrate synthase, mitochondrial	CISY_CAEEL	29	-5.17217	0.948278	L4lin	L4EV	mitochondrion,mitochondrial matrix	citrate (Si)-synthase activity	carbohydrate metabolic process,tricarboxylic acid cycle
L4lin / L4EV	O01572	O01572	0.136752	0.136752	0.0519137	0.505253	0.449215	48	O01572	CELE_F48C1.6	Uncharacterized protein	O01572_CAEEL	5	9.94269	1.09943	L4lin	L4EV	integral component of membrane
L4lin / L4EV	P80361	P80361	-0.0283423	0.0283423	-0.0327749	0.50524	0.449215	6	P80361	ppp-1	Probable translation initiation factor eIF-2B subunit gamma	EI2BG_CAEEL	1	-1.94537	0.980546	L4lin	L4EV	cytoplasm	translation initiation factor activity,nucleotidyltransferase activity	translational initiation
L4lin / L4EV	P92012	P92012	0.129758	0.129758	0.0961696	0.505322	0.449245	6	P92012	algn-13	Asparagine Linked Glycosylation (ALG) homolog, Nematode	P92012_CAEEL	1	9.41105	1.09411	L4lin	L4EV	UDP-N-acetylglucosamine transferase complex	N-acetylglucosaminyldiphosphodolichol N-acetylglucosaminyltransferase activity	dolichol-linked oligosaccharide biosynthetic process
L4lin / L4EV	Q9XVM0	Q9XVM0	-0.229524	0.229524	-0.0409143	0.505667	0.449386	192	Q9XVM0	letm-1	LETM1 (Leucine zipper, EF-hand, TransMembrane mitochondrial protein) homolog	Q9XVM0_CAEEL	23	-14.7084	0.852916	L4lin	L4EV	mitochondrial inner membrane,integral component of membrane	calcium ion binding,ribosome binding	cellular metal ion homeostasis
L4lin / L4EV	O44857	O44857	-0.0151171	0.0151171	-0.0501613	0.505677	0.449386	24	O44857	nep-2	Neprilysin-2	NEPL2_CAEEL	4	-1.04236	0.989576	L4lin	L4EV	cell surface,integral component of membrane	metalloendopeptidase activity,metallopeptidase activity,zinc ion binding	proteolysis,olfactory learning,regulation of chemotaxis
L4lin / L4EV	Q19300	Q19300	0.0617909	0.0617909	0.0457981	0.505669	0.449386	12	Q19300	farl-11	FAR (Factor ARrest) Like	Q19300_CAEEL	2	4.37606	1.04376	L4lin	L4EV
L4lin / L4EV	Q95PZ6	Q95PZ6	-0.0649745	0.0649745	-0.0910416	0.505863	0.44941	24	Q95PZ6	CELE_Y66D12A.19	Uncharacterized protein	Q95PZ6_CAEEL	4	-4.40378	0.955962	L4lin	L4EV
L4lin / L4EV	Q9N471	Q9N471	0.0988445	0.0988445	0.0992494	0.505851	0.44941	6	Q9N471	CELE_Y23H5B.1	Uncharacterized protein	Q9N471_CAEEL	1	7.09154	1.07092	L4lin	L4EV
L4lin / L4EV	Q20643	Q20643	-0.0673084	0.0673084	0.0555325	0.506521	0.449724	156	Q20643	CELE_F52B5.2	Uncharacterized protein	Q20643_CAEEL	15	-4.5583	0.954417	L4lin	L4EV	nucleus,cytoplasm,cilium	protein serine/threonine kinase activity,ATP binding	protein phosphorylation,regulation of gene expression,intracellular signal transduction,intraciliary transport,cilium morphogenesis
L4lin / L4EV	Q22067	Q22067	0.0370157	0.0370157	-0.0353494	0.506581	0.449726	138	Q22067	got-1.2	Probable aspartate aminotransferase, cytoplasmic	AATC_CAEEL	15	2.59893	1.02599	L4lin	L4EV	cytosol,mitochondrion	L-aspartate:2-oxoglutarate aminotransferase activity,pyridoxal phosphate binding,L-phenylalanine:2-oxoglutarate aminotransferase activity	2-oxoglutarate metabolic process,aspartate metabolic process,aspartate biosynthetic process,glutamate metabolic process
L4lin / L4EV	O17736	O17736	0.07251	0.07251	-0.0576801	0.506651	0.449768	54	O17736	CELE_D2085.4	Uncharacterized protein	O17736_CAEEL	7	5.15446	1.05154	L4lin	L4EV	cytoplasm	protein binding,ubiquitin protein ligase activity,ubiquitin conjugating enzyme activity	protein ubiquitination involved in ubiquitin-dependent protein catabolic process,meiotic cell cycle,positive regulation of metaphase/anaphase transition of meiotic cell cycle,regulation of metaphase/anaphase transition of meiosis II
L4lin / L4EV	G5EGF1	G5EGF1	-0.121588	0.121588	-0.119784	0.506854	0.449846	6	G5EGF1	CELE_F40E10.6	Uncharacterized protein	G5EGF1_CAEEL	1	-8.08246	0.919175	L4lin	L4EV	integral component of membrane	transporter activity
L4lin / L4EV	Q18677	Q18677	-0.0986951	0.0986951	0.0358164	0.506974	0.449874	48	Q18677	dhp-2	Dihydropyrimidinase 2	DHP2_CAEEL	7	-6.61227	0.933877	L4lin	L4EV	cytoplasm	dihydropyrimidinase activity,hydrolase activity, acting on carbon-nitrogen (but not peptide) bonds, in cyclic amides,metal ion binding	pyrimidine nucleobase catabolic process,nucleobase catabolic process
L4lin / L4EV	O45550	O45550	0.091361	0.091361	0.0795418	0.507202	0.44996	6	O45550	dro-1	DR1 (One) transcription factor family	O45550_CAEEL	1	6.53748	1.06537	L4lin	L4EV	nucleus	protein heterodimerization activity
L4lin / L4EV	P54813	P54813	-0.0916668	0.0916668	0.0385005	0.50755	0.450012	174	P54813	ymel-1	ATP-dependent zinc metalloprotease YME1 homolog	YME1_CAEEL	23	-6.15621	0.938438	L4lin	L4EV	mitochondrial inner membrane,integral component of membrane	metalloendopeptidase activity,ATP binding,metal ion binding	proteolysis
L4lin / L4EV	Q8TA47	Q8TA47	0.278898	0.278898	0.172784	0.507652	0.450012	12	Q8TA47	CELE_Y51F10.7	Uncharacterized protein	Q8TA47_CAEEL	2	21.3268	1.21327	L4lin	L4EV
L4lin / L4EV	F5GUF6;O62203	F5GUF6;O62203	-0.0182302	0.0182302	-0.247012	0.507692	0.450028	18	F5GUF6;O62203	CELE_F32B4.4	Uncharacterized protein	F5GUF6_CAEEL;O62203_CAEEL	2	-1.25567	0.987443	L4lin	L4EV	;nucleus	;double-stranded DNA binding,RNA binding,protein binding,sequence-specific DNA binding	;regulation of transcription from RNA polymerase II promoter,regulation of mRNA processing
L4lin / L4EV	P34369	P34369	-0.00435836	0.00435836	0.0250903	0.507954	0.450093	444	P34369	prp-8	Pre-mRNA-splicing factor 8 homolog	PRP8_CAEEL	53	-0.301643	0.996984	L4lin	L4EV	U5 snRNP,catalytic step 2 spliceosome	second spliceosomal transesterification activity,U6 snRNA binding,U1 snRNA binding,U2 snRNA binding,U5 snRNA binding,pre-mRNA intronic binding	spliceosomal tri-snRNP complex assembly
L4lin / L4EV	Q22763	Q22763	-0.00801747	0.00801747	-0.0413176	0.50798	0.450093	120	Q22763	nep-22	NEPrilysin metallopeptidase family	Q22763_CAEEL	18	-0.554188	0.994458	L4lin	L4EV	integral component of membrane,membrane raft	metalloendopeptidase activity	proteolysis
L4lin / L4EV	Q95R07	Q95R07	-0.091491	0.091491	-0.0321104	0.508722	0.450462	96	Q95R07	mex-3	Muscle EXcess	Q95R07_CAEEL	14	-6.14477	0.938552	L4lin	L4EV
L4lin / L4EV	Q9U1Q3	Q9U1Q3	0.111628	0.111628	-0.0890941	0.508726	0.450462	114	Q9U1Q3	cyn-15	CYclophyliN	Q9U1Q3_CAEEL	15	8.04471	1.08045	L4lin	L4EV		peptidyl-prolyl cis-trans isomerase activity	protein peptidyl-prolyl isomerization,protein folding
L4lin / L4EV	Q17348	Q17348	0.248389	0.248389	-0.0407725	0.50877	0.450466	149	Q17348	snr-1	Small nuclear ribonucleoprotein Sm D3	SMD3_CAEEL	8	18.788	1.18788	L4lin	L4EV	commitment complex,U5 snRNP,U1 snRNP,U2 snRNP,U4 snRNP,U12-type spliceosomal complex,pICln-Sm protein complex,SMN-Sm protein complex,P granule,prespliceosome,precatalytic spliceosome,catalytic step 2 spliceosome,spliceosomal tri-snRNP complex	RNA binding	spliceosomal complex assembly,spliceosomal snRNP assembly
L4lin / L4EV	Q19536	Q19536	-0.026494	0.026494	0.0458857	0.509001	0.450581	48	Q19536	CELE_F18A1.7	Uncharacterized protein	Q19536_CAEEL	6	-1.81966	0.981803	L4lin	L4EV
L4lin / L4EV	Q17512	Q17512	0.0456314	0.0456314	-0.0392006	0.509295	0.450664	192	Q17512	B0491.5	Uncharacterized protein	Q17512_CAEEL	20	3.21348	1.03213	L4lin	L4EV
L4lin / L4EV	A0A0K3ASH9	A0A0K3ASH9	0.06535	0.06535	-0.0414479	0.509698	0.450861	108	A0A0K3ASH9	CELE_Y50D4B.4	Uncharacterized protein	A0A0K3ASH9_CAEEL	13	4.63388	1.04634	L4lin	L4EV	cytoplasm,integral component of membrane		glycoprotein catabolic process
L4lin / L4EV	H9G332;O45526	H9G332;O45526	-0.0606985	0.0606985	-0.037546	0.509934	0.451029	12	H9G332;O45526	lsy-27	Uncharacterized protein	H9G332_CAEEL;O45526_CAEEL	2	-4.12002	0.9588	L4lin	L4EV	;	;nucleic acid binding	;
L4lin / L4EV	A5Z2V3;O45247	A5Z2V3;O45247	0.102809	0.102809	0.0639573	0.510106	0.451141	36	A5Z2V3;O45247	C13B4.1	Uncharacterized protein	A5Z2V3_CAEEL;O45247_CAEEL	7	7.38627	1.07386	L4lin	L4EV	;integral component of membrane	;	;oxidation-reduction process
L4lin / L4EV	G5EDW1	G5EDW1	0.106061	0.106061	0.0793181	0.510261	0.451218	36	G5EDW1	adbp-1	2L737	G5EDW1_CAEEL	6	7.6286	1.07629	L4lin	L4EV	nucleus		positive regulation of protein localization to nucleus
L4lin / L4EV	H2KYB8;H2KYB9	H2KYB8;H2KYB9	-0.174202	0.174202	-0.0788207	0.510484	0.451315	36	H2KYB8;H2KYB9	grld-1	Glutamate Receptor Level Decreased	H2KYB8_CAEEL;H2KYB9_CAEEL	4	-11.3743	0.886257	L4lin	L4EV	nucleus;	nucleic acid binding,RNA binding;	mRNA splicing, via spliceosome;
L4lin / L4EV	Q20865	Q20865	-0.187163	0.187163	-0.289265	0.511002	0.451571	6	Q20865	CELE_F56C9.7	Uncharacterized protein	Q20865_CAEEL	1	-12.1669	0.878331	L4lin	L4EV			regulation of lipid storage,regulation of peptide transport
L4lin / L4EV	Q9N4E9	Q9N4E9	0.0818552	0.0818552	0.0720252	0.511226	0.451729	30	Q9N4E9	ppfr-4	Protein Phosphatase Four Regulatory subunit	Q9N4E9_CAEEL	4	5.83782	1.05838	L4lin	L4EV	cytosol	protein binding,protein phosphatase regulator activity,protein phosphatase 2A binding	regulation of signal transduction,regulation of dephosphorylation,regulation of phosphoprotein phosphatase activity,protein localization to basolateral plasma membrane
L4lin / L4EV	G5EC05	G5EC05	-0.0173609	0.0173609	-0.0460557	0.512449	0.452307	90	G5EC05	evl-14	Uncharacterized protein	G5EC05_CAEEL	14	-1.19615	0.988038	L4lin	L4EV	chromatin,nucleus		DNA repair,mitotic sister chromatid cohesion,meiotic sister chromatid cohesion
L4lin / L4EV	Q23651	Q23651	-0.0431092	0.0431092	-0.0431046	0.512607	0.452426	36	Q23651	elpc-3	Probable elongator complex protein 3	ELP3_CAEEL	6	-2.9439	0.970561	L4lin	L4EV	nucleus,cytoplasm,transcription elongation factor complex,Elongator holoenzyme complex	histone acetyltransferase activity,phosphorylase kinase regulator activity,metal ion binding,iron-sulfur cluster binding	tRNA wobble uridine modification,transcription, DNA-templated,regulation of transcription from RNA polymerase II promoter,translation,spermatogenesis,olfactory learning,histone acetylation,vulval development,regulation of protein kinase activity,embryonic morphogenesis,oocyte development
L4lin / L4EV	Q4W5H0	Q4W5H0	0.124235	0.124235	0.105189	0.51273	0.452475	12	Q4W5H0	CELE_Y51F10.11	Uncharacterized protein	Q4W5H0_CAEEL	2	8.993	1.08993	L4lin	L4EV	integral component of membrane
L4lin / L4EV	A0A0K3AW57;Q965S4	A0A0K3AW57;Q965S4	0.278344	0.278344	0.523649	0.512879	0.452573	36	A0A0K3AW57;Q965S4	rga-4	Rho GTPase Activating protein	A0A0K3AW57_CAEEL;Q965S4_CAEEL	6	21.2802	1.2128	L4lin	L4EV	;	;	signal transduction;
L4lin / L4EV	Q9U3Q6	Q9U3Q6	0.281249	0.281249	-0.0341123	0.513292	0.452813	217	Q9U3Q6	ugt-22	UDP-glucuronosyltransferase	Q9U3Q6_CAEEL	18	21.5247	1.21525	L4lin	L4EV	integral component of membrane,intracellular membrane-bounded organelle	glucuronosyltransferase activity	metabolic process
L4lin / L4EV	P46551	P46551	-0.0804737	0.0804737	-0.140941	0.513233	0.452813	12	P46551	cdk-12	Cyclin-dependent kinase 12	CDK12_CAEEL	2	-5.42529	0.945747	L4lin	L4EV	chromosome,cyclin/CDK positive transcription elongation factor complex	cyclin-dependent protein serine/threonine kinase activity,ATP binding,transcription factor binding,RNA polymerase II carboxy-terminal domain kinase activity,cyclin binding,transcription regulatory region DNA binding	nematode larval development,transcription elongation from RNA polymerase II promoter,positive regulation of transcription from RNA polymerase II promoter,regulation of cell cycle,phosphorylation of RNA polymerase II C-terminal domain
L4lin / L4EV	P34341	P34341	-0.0434319	0.0434319	-0.0443722	0.513365	0.452814	18	P34341	kle-2	Kleisin, abnormal closure, protein 2	KLE2_CAEEL	3	-2.9656	0.970344	L4lin	L4EV	chromosome, centromeric region,cellular_component,nucleus	molecular_function,protein binding	mitotic sister chromatid segregation,chromosome condensation,cell division,meiotic cell cycle
L4lin / L4EV	A5A8P5	A5A8P5	0.0543837	0.0543837	-0.113665	0.513766	0.452966	24	A5A8P5	CELE_Y47G6A.33	Uncharacterized protein	A5A8P5_CAEEL	2	3.84154	1.03842	L4lin	L4EV
L4lin / L4EV	G5ECK4;G5EE73;G5EEI6	G5ECK4;G5EE73;G5EEI6	0.152155	0.152155	0.0444239	0.514091	0.452966	60	G5ECK4;G5EE73;G5EEI6	CELE_Y37A1B.17	Uncharacterized protein	G5ECK4_CAEEL;G5EE73_CAEEL;G5EEI6_CAEEL	8	11.1228	1.11123	L4lin	L4EV	intracellular;;	Rho guanyl-nucleotide exchange factor activity,protein binding;;	small GTPase mediated signal transduction,regulation of Rho protein signal transduction,positive regulation of GTPase activity;;
L4lin / L4EV	G2HK08	G2HK08	0.0595205	0.0595205	0.056292	0.514068	0.452966	6	G2HK08	CELE_Y56A3A.16	Uncharacterized protein	G2HK08_CAEEL	1	4.21193	1.04212	L4lin	L4EV
L4lin / L4EV	Q22078	Q22078	0.0620866	0.0620866	0.0628246	0.513869	0.452966	6	Q22078	npp-2	Nuclear Pore complex Protein	Q22078_CAEEL	1	4.39746	1.04397	L4lin	L4EV	nuclear pore,nuclear pore outer ring	structural constituent of nuclear pore	mRNA export from nucleus,protein import into nucleus,nucleus organization,embryo development ending in birth or egg hatching,protein localization to kinetochore,positive regulation of transcription, DNA-templated,protein localization to nuclear envelope
L4lin / L4EV	Q8MQC1	Q8MQC1	0.146084	0.146084	0.0625987	0.514586	0.453225	42	Q8MQC1	C25H3.7	Uncharacterized protein	Q8MQC1_CAEEL	5	10.6561	1.10656	L4lin	L4EV
L4lin / L4EV	H2KZK9;Q9BL66	H2KZK9;Q9BL66	-0.101828	0.101828	-0.281431	0.514653	0.453225	6	H2KZK9;Q9BL66	Y54F10AL.1	Uncharacterized protein	H2KZK9_CAEEL;Q9BL66_CAEEL	1	-6.81487	0.931851	L4lin	L4EV	integral component of membrane;	;	;
L4lin / L4EV	Q18806	Q18806	-0.192688	0.192688	-0.107541	0.514639	0.453225	18	Q18806	rig-3	NeuRonal IGCAM	Q18806_CAEEL	3	-12.5026	0.874974	L4lin	L4EV	plasma membrane,cell junction,axon,anchored component of membrane,synapse
L4lin / L4EV	Q9NAC5	Q9NAC5	0.00807508	0.00807508	-0.0673639	0.51464	0.453225	24	Q9NAC5	CELE_Y53F4B.3	Uncharacterized protein	Q9NAC5_CAEEL	3	0.561291	1.00561	L4lin	L4EV	nucleus	protein binding,protein heterodimerization activity
L4lin / L4EV	Q93511	Q93511	-0.0479049	0.0479049	-0.0624274	0.514715	0.453259	6	Q93511	rmo-1	Uncharacterized protein	Q93511_CAEEL	1	-3.26599	0.96734	L4lin	L4EV	integral component of membrane
L4lin / L4EV	Q95QI6	Q95QI6	0.65992	0.65992	0.112162	0.515278	0.453514	24	Q95QI6	CELE_F26F4.12	Uncharacterized protein	Q95QI6_CAEEL	5	57.9995	1.58	L4lin	L4EV
L4lin / L4EV	Q7JPQ6	Q7JPQ6	-0.0709711	0.0709711	-0.193278	0.515663	0.453732	54	Q7JPQ6	B0361.3	Uncharacterized protein B0361.3	YMP3_CAEEL	8	-4.8003	0.951997	L4lin	L4EV
L4lin / L4EV	O18235	O18235	0.0319864	0.0319864	-0.0511251	0.51583	0.453805	66	O18235	coq-3	COenzyme Q (Ubiquinone) biosynthesis	O18235_CAEEL	9	2.24189	1.02242	L4lin	L4EV	mitochondrial inner membrane,extrinsic component of mitochondrial inner membrane	hexaprenyldihydroxybenzoate methyltransferase activity,methyltransferase activity,2-polyprenyl-6-methoxy-1,4-benzoquinone methyltransferase activity,3-demethylubiquinone-9 3-O-methyltransferase activity	nematode larval development,ubiquinone biosynthetic process,methylation
L4lin / L4EV	G5EDU8;Q8WT44	G5EDU8;Q8WT44	0.331714	0.331714	0.0967807	0.516343	0.454149	48	G5EDU8;Q8WT44	cyk-3	CYtoKinesis defect	G5EDU8_CAEEL;Q8WT44_CAEEL	6	25.8507	1.25851	L4lin	L4EV	;	;thiol-dependent ubiquitin-specific protease activity,calcium ion binding	;protein deubiquitination
L4lin / L4EV	Q23307	Q23307	-0.0461214	0.0461214	-0.0528925	0.516424	0.454181	6	Q23307	ZC412.3	Uncharacterized protein ZC412.3	YHB8_CAEEL	1	-3.14633	0.968537	L4lin	L4EV	extracellular region
L4lin / L4EV	Q95XJ0	Q95XJ0	0.477758	0.477758	0.0474928	0.516725	0.454284	214	Q95XJ0	CELE_Y69A2AR.18	Uncharacterized protein	Q95XJ0_CAEEL	17	39.2578	1.39258	L4lin	L4EV
L4lin / L4EV	Q17663	Q17663	-0.0703663	0.0703663	0.0726457	0.517221	0.454579	24	Q17663	amt-4	Ammonium transporter	Q17663_CAEEL	3	-4.76039	0.952396	L4lin	L4EV	integral component of plasma membrane	ammonium transmembrane transporter activity	organic cation transport,ammonium transmembrane transport
L4lin / L4EV	P90841	P90841	0.0102577	0.0102577	0.0245685	0.517545	0.454744	54	P90841	smgl-1	Uncharacterized protein	P90841_CAEEL	9	0.713544	1.00714	L4lin	L4EV			nuclear-transcribed mRNA catabolic process
L4lin / L4EV	P90747	P90747	-0.0325025	0.0325025	0.0622347	0.517799	0.454767	90	P90747	catp-8	Probable manganese-transporting ATPase catp-8	AT131_CAEEL	11	-2.22771	0.977723	L4lin	L4EV	endoplasmic reticulum membrane,integral component of plasma membrane,intracellular membrane-bounded organelle	calcium-transporting ATPase activity,ATP binding,metal ion binding	cellular calcium ion homeostasis,calcium ion transmembrane transport,Requires Ontology
L4lin / L4EV	G5EFZ3;Q9XXH3;Q9XXH4	G5EFZ3;Q9XXH3;Q9XXH4	0.127102	0.127102	0.0915279	0.518027	0.454805	6	G5EFZ3;Q9XXH3;Q9XXH4	ash-2	ASH histone methyltransferase complex subunit (Drosophila absent, small or homeotic discs);ASH histone methyltransferase complex subunit (Drosophila absent, small or homeotic discs);ASH histone methyltransferase complex subunit (Drosophila absent, small or homeotic discs)	G5EFZ3_CAEEL;Q9XXH3_CAEEL;Q9XXH4_CAEEL	1	9.20978	1.0921	L4lin	L4EV	nucleus,Set1C/COMPASS complex;;	DNA binding,metal ion binding;;	transcription, DNA-templated,regulation of transcription, DNA-templated,determination of adult lifespan,histone H3-K4 methylation;;
L4lin / L4EV	P34378	P34378	-0.097478	0.097478	-0.145736	0.518256	0.454926	54	P34378	mrpl-18	39S ribosomal protein L18, mitochondrial	RM18_CAEEL	6	-6.53345	0.934665	L4lin	L4EV	mitochondrion,mitochondrial large ribosomal subunit	structural constituent of ribosome,5S rRNA binding	translation
L4lin / L4EV	Q22966	Q22966	-0.0462913	0.0462913	-0.0518314	0.518506	0.455003	48	Q22966	clec-1	C-type LECtin	Q22966_CAEEL	5	-3.15774	0.968423	L4lin	L4EV		carbohydrate binding
L4lin / L4EV	Q965G5	Q965G5	-0.0716865	0.0716865	-0.0691585	0.518938	0.45514	6	Q965G5	mak-2	MAP kinase Activated protein Kinase	Q965G5_CAEEL	1	-4.8475	0.951525	L4lin	L4EV	nucleus,cytoplasm,cell junction,perikaryon,synapse	calmodulin-dependent protein kinase activity,signal transducer activity,calmodulin binding,ATP binding,calcium-dependent protein serine/threonine kinase activity,metal ion binding,mitogen-activated protein kinase binding	MAPK cascade,cell surface receptor signaling pathway,peptidyl-serine phosphorylation,behavioral response to nicotine,protein autophosphorylation,positive regulation of axon extension involved in regeneration,regulation of axon extension involved in axon guidance,Requires Ontology
L4lin / L4EV	Q07085	Q07085	0.0580848	0.0580848	0.0525808	0.519163	0.455224	108	Q07085	F13H6.3	Esterase CM06B1	EST2_CAEEL	14	4.10828	1.04108	L4lin	L4EV	cytoplasm,plasma membrane	carboxylic ester hydrolase activity
L4lin / L4EV	O01756	O01756	0.0268592	0.0268592	0.0504466	0.519132	0.455224	54	O01756	CELE_F55A12.5	Uncharacterized protein	O01756_CAEEL	7	1.87918	1.01879	L4lin	L4EV
L4lin / L4EV	Q19983	Q19983	0.109787	0.109787	-0.0591354	0.51932	0.455296	30	Q19983	tsp-8	Tetraspanin	Q19983_CAEEL	5	7.90692	1.07907	L4lin	L4EV	integral component of plasma membrane		cell surface receptor signaling pathway
L4lin / L4EV	P34466	P34466	-0.0380938	0.0380938	-0.0242234	0.519457	0.455396	480	P34466	clu-1	Clustered mitochondria protein homolog	CLU_CAEEL	52	-2.60591	0.973941	L4lin	L4EV	cytoplasm		intracellular distribution of mitochondria
L4lin / L4EV	Q22947	Q22947	0.419224	0.419224	0.121591	0.519676	0.455487	24	Q22947	rhr-1	RH (Rhesus) antigen Related	Q22947_CAEEL	2	33.7208	1.33721	L4lin	L4EV	integral component of plasma membrane	ammonium transmembrane transporter activity	organic cation transport,ammonium transmembrane transport
L4lin / L4EV	G5EG83;Q8MQ04	G5EG83;Q8MQ04	0.130686	0.130686	0.106462	0.519989	0.455601	42	G5EG83;Q8MQ04	zen-4	Kinesin-like protein	G5EG83_CAEEL;Q8MQ04_CAEEL	5	9.4814	1.09481	L4lin	L4EV	;	;	;
L4lin / L4EV	O18282	O18282	-0.0159693	0.0159693	-0.118217	0.520062	0.455613	12	O18282	frg-1	Protein FRG1 homolog	FRG1_CAEEL	2	-1.1008	0.988992	L4lin	L4EV	nucleolus,Cajal body,striated muscle dense body,catalytic step 2 spliceosome	RNA binding,protein homodimerization activity,actin filament binding	rRNA processing,muscle organ development,actin filament bundle assembly
L4lin / L4EV	P34423	P34423	-0.23951	0.23951	-0.0858267	0.520155	0.455626	18	P34423	F44B9.2	Uncharacterized protein F44B9.2	YL32_CAEEL	3	-15.2967	0.847033	L4lin	L4EV
L4lin / L4EV	Q09253	Q09253	-0.0936472	0.0936472	-0.0489499	0.520269	0.455686	48	Q09253	glod-4	Glyoxalase 1	GLOD4_CAEEL	8	-6.28494	0.937151	L4lin	L4EV	cellular_component	molecular_function	determination of adult lifespan,methylglyoxal metabolic process
L4lin / L4EV	O02362	O02362	-0.0697307	0.0697307	-0.0690331	0.520381	0.455732	12	O02362	CELE_F35E12.10	Uncharacterized protein	O02362_CAEEL	2	-4.71842	0.952816	L4lin	L4EV	membrane raft		innate immune response,defense response to Gram-negative bacterium
L4lin / L4EV	O45246	O45246	0.550038	0.550038	0.173895	0.520767	0.455921	30	O45246	hsp-70	Heat Shock Protein	O45246_CAEEL	5	46.4124	1.46412	L4lin	L4EV	chaperonin-containing T-complex	ATP binding	determination of adult lifespan,response to heat,endoplasmic reticulum unfolded protein response
L4lin / L4EV	G5ECC9	G5ECC9	-0.0892324	0.0892324	0.0507597	0.520902	0.455983	84	G5ECC9	CELE_K11B4.1	Uncharacterized protein	G5ECC9_CAEEL	11	-5.99772	0.940023	L4lin	L4EV	mitochondrion
L4lin / L4EV	Q8T7Z3	Q8T7Z3	0.0957968	0.0957968	0.0989064	0.52098	0.456026	6	Q8T7Z3	gst-35	Glutathione S-Transferase	Q8T7Z3_CAEEL	1	6.86554	1.06866	L4lin	L4EV		transferase activity
L4lin / L4EV	O46015;Q7JKM0;Q7YTU0	O46015;Q7JKM0;Q7YTU0	-0.0335688	0.0335688	-0.0345723	0.521557	0.456195	48	O46015;Q7JKM0;Q7YTU0	tep-1	TEP (ThiolEster containing Protein)	O46015_CAEEL;Q7JKM0_CAEEL;Q7YTU0_CAEEL	7	-2.29995	0.977	L4lin	L4EV	;;extracellular space	;;endopeptidase inhibitor activity	;;negative regulation of endopeptidase activity
L4lin / L4EV	P34475	P34475	0.0988684	0.0988684	-0.033075	0.521784	0.456264	90	P34475	tbg-1	Tubulin gamma chain	TBG_CAEEL	12	7.09332	1.07093	L4lin	L4EV	gamma-tubulin complex,cytoplasm,centrosome,microtubule,adherens junction,hemidesmosome	GTPase activity,structural constituent of cytoskeleton,GTP binding	mitotic sister chromatid segregation,microtubule nucleation,mitotic spindle organization,regulation of mitotic cell cycle, embryonic,detection of temperature stimulus,cytoplasmic microtubule organization,maintenance of centrosome location,regulation of mitotic cytokinetic process
L4lin / L4EV	Q20077	Q20077	0.0849221	0.0849221	0.0588433	0.522079	0.456387	18	Q20077	pifk-1	PhosphoInositide Four Kinase (PI-4 Kinase)	Q20077_CAEEL	3	6.06305	1.06063	L4lin	L4EV	cytoplasm,membrane	1-phosphatidylinositol 4-kinase activity	phosphatidylinositol phosphorylation,phosphatidylinositol-mediated signaling
L4lin / L4EV	O02266	O02266	-0.198583	0.198583	-0.0473064	0.522876	0.456772	96	O02266	alh-7	ALdehyde deHydrogenase	O02266_CAEEL	13	-12.8594	0.871406	L4lin	L4EV	mitochondrion	succinate-semialdehyde dehydrogenase (NAD+) activity,NAD binding	glutamate decarboxylation to succinate,gamma-aminobutyric acid catabolic process,oxidation-reduction process
L4lin / L4EV	P91093	P91093	-0.036921	0.036921	-0.0850888	0.522978	0.456772	66	P91093	coq-1	COenzyme Q (Ubiquinone) biosynthesis	P91093_CAEEL	6	-2.5267	0.974733	L4lin	L4EV	extrinsic component of mitochondrial inner membrane	transferase activity, transferring alkyl or aryl (other than methyl) groups	ubiquinone biosynthetic process,isoprenoid biosynthetic process
L4lin / L4EV	Q09263	Q09263	0.146929	0.146929	0.294663	0.523338	0.457022	18	Q09263	C32D5.3	Protein EFR3 homolog	EFR3_CAEEL	2	10.721	1.10721	L4lin	L4EV
L4lin / L4EV	Q95QC2	Q95QC2	0.218427	0.218427	0.0673643	0.523359	0.457022	48	Q95QC2	CELE_R02F2.9	Uncharacterized protein	Q95QC2_CAEEL	5	16.3464	1.16346	L4lin	L4EV	mitochondrial large ribosomal subunit	aminoacyl-tRNA hydrolase activity,translation release factor activity, codon nonspecific	mitochondrial translational termination,rescue of stalled ribosome
L4lin / L4EV	O61196	O61196	0.0825709	0.0825709	0.0494044	0.523504	0.457089	84	O61196	CELE_F37C4.6	Uncharacterized protein	O61196_CAEEL	12	5.89034	1.0589	L4lin	L4EV	intracellular	oxidoreductase activity	oxidation-reduction process
L4lin / L4EV	Q23187	Q23187	-0.0940987	0.0940987	-0.0947207	0.523505	0.457089	6	Q23187	ret-1	Reticulon-like protein	Q23187_CAEEL	1	-6.31427	0.936857	L4lin	L4EV
L4lin / L4EV	O01889	O01889	-0.0474805	0.0474805	-0.0716417	0.523618	0.457101	12	O01889	CELE_R08F11.4	Uncharacterized protein	O01889_CAEEL	2	-3.23753	0.967625	L4lin	L4EV	cytoplasm	S-adenosylmethionine-dependent methyltransferase activity	methylation
L4lin / L4EV	Q9TXZ6	Q9TXZ6	0.0506646	0.0506646	-0.0505327	0.523795	0.457162	84	Q9TXZ6	ugt-13	UDP-GlucuronosylTransferase	Q9TXZ6_CAEEL	10	3.5742	1.03574	L4lin	L4EV	integral component of membrane,intracellular membrane-bounded organelle	glucuronosyltransferase activity	metabolic process
L4lin / L4EV	Q9XW15	Q9XW15	-0.0439676	0.0439676	-0.0889832	0.524329	0.457481	24	Q9XW15	Y18D10A.3	NAD(P)H-hydrate epimerase	NNRE_CAEEL	3	-3.00163	0.969984	L4lin	L4EV	mitochondrion	nucleotide binding,metal ion binding,NADHX epimerase activity,NADPHX epimerase activity	NADH metabolic process,NADP metabolic process
L4lin / L4EV	Q19491	Q19491	-0.137001	0.137001	-0.0703393	0.524793	0.45774	96	Q19491	rsd-6	Uncharacterized protein	Q19491_CAEEL	14	-9.05921	0.909408	L4lin	L4EV	cytoplasm
L4lin / L4EV	O17901	O17901	-0.0836689	0.0836689	-0.124452	0.524976	0.457783	18	O17901	copz-1	Probable coatomer subunit zeta	COPZ_CAEEL	2	-5.63452	0.943655	L4lin	L4EV	Golgi membrane,COPI vesicle coat		intracellular protein transport,intra-Golgi vesicle-mediated transport,embryo development ending in birth or egg hatching,oocyte development
L4lin / L4EV	Q09511	Q09511	0.0363134	0.0363134	-0.0682214	0.525086	0.457845	54	Q09511	rsp-4	Probable splicing factor, arginine/serine-rich 4	RSP4_CAEEL	6	2.549	1.02549	L4lin	L4EV	nucleus	RNA binding	mRNA splicing, via spliceosome,multicellular organism development,regulation of RNA splicing
L4lin / L4EV	Q23652	Q23652	0.0620212	0.0620212	0.0919608	0.525358	0.458031	78	Q23652	usip-1	U Six snRNA Interacting Protein	Q23652_CAEEL	10	4.39273	1.04393	L4lin	L4EV	nucleoplasm,U6 snRNP	RNA uridylyltransferase activity	U6 snRNA 3'-end processing
L4lin / L4EV	J7RNJ4;Q18826	J7RNJ4;Q18826	-0.104198	0.104198	-0.0930398	0.525402	0.45804	12	J7RNJ4;Q18826	C54D10.8	Uncharacterized protein	J7RNJ4_CAEEL;Q18826_CAEEL	1	-6.96781	0.930322	L4lin	L4EV	;	;	;
L4lin / L4EV	Q18946	Q18946	0.0607828	0.0607828	-0.067487	0.525641	0.458126	42	Q18946	CELE_D1054.8	Uncharacterized protein	Q18946_CAEEL	6	4.30315	1.04303	L4lin	L4EV		oxidoreductase activity	oxidation-reduction process
L4lin / L4EV	Q5FC71	Q5FC71	0.183526	0.183526	-0.0612367	0.526092	0.458284	54	Q5FC71	cisd-1	CDGSH Iron Sulfur Domain protein homolog	Q5FC71_CAEEL	7	13.5656	1.13566	L4lin	L4EV
L4lin / L4EV	P90732	P90732	1.17836	1.17836	0.757048	0.526121	0.458284	6	P90732	clec-41	C-type LECtin	P90732_CAEEL	1	126.32	2.2632	L4lin	L4EV		carbohydrate binding	innate immune response,positive regulation of chemotaxis
L4lin / L4EV	Q09582	Q09582	-0.0760288	0.0760288	-0.0389631	0.527185	0.458786	168	Q09582	metr-1	Probable methionine synthase	METH_CAEEL	24	-5.13347	0.948665	L4lin	L4EV	cytosol	zinc ion binding,methionine synthase activity,cobalamin binding	methionine biosynthetic process,methylation,pteridine-containing compound metabolic process
L4lin / L4EV	G5EDL7;G5EFB9	G5EDL7;G5EFB9	0.00932468	0.00932468	-0.0586292	0.527296	0.458786	18	G5EDL7;G5EFB9	rilp-1	RILP (Rab7-Interacting Lysosomal Protein) homolog	G5EDL7_CAEEL;G5EFB9_CAEEL	3	0.648431	1.00648	L4lin	L4EV	;cytoplasm,integral component of membrane,ciliary basal body	;small GTPase binding,protein dimerization activity,dynein light intermediate chain binding	;cilium morphogenesis
L4lin / L4EV	Q9U1P7	Q9U1P7	-0.0803792	0.0803792	-0.0684771	0.527265	0.458786	30	Q9U1P7	CELE_Y95D11A.1	Uncharacterized protein	Q9U1P7_CAEEL	4	-5.4191	0.945809	L4lin	L4EV
L4lin / L4EV	Q22624	Q22624	0.011794	0.011794	-0.0458736	0.527893	0.459027	90	Q22624	CELE_T21B10.3	Uncharacterized protein	Q22624_CAEEL	12	0.820851	1.00821	L4lin	L4EV
L4lin / L4EV	G5EEA2	G5EEA2	-0.581744	0.581744	-0.281179	0.527918	0.459027	18	G5EEA2	lpr-3	LiPocalin-Related protein	G5EEA2_CAEEL	6	-33.1845	0.668155	L4lin	L4EV	extracellular region		transport
L4lin / L4EV	O01963	O01963	0.556762	0.556762	-1.40898	0.527955	0.459037	6	O01963	C27A12.6	Uncharacterized protein	O01963_CAEEL	1	47.0964	1.47096	L4lin	L4EV	ubiquitin ligase complex,cytoplasm	ubiquitin conjugating enzyme binding,metal ion binding,ubiquitin protein ligase activity	protein polyubiquitination,positive regulation of proteasomal ubiquitin-dependent protein catabolic process,protein ubiquitination involved in ubiquitin-dependent protein catabolic process
L4lin / L4EV	Q2A949;Q2A950	Q2A949;Q2A950	-0.0291713	0.0291713	-0.0603998	0.528132	0.459099	36	Q2A949;Q2A950	phf-10	PHd Finger family	Q2A949_CAEEL;Q2A950_CAEEL	5	-2.0017	0.979983	L4lin	L4EV	;	;metal ion binding	;
L4lin / L4EV	Q18587	Q18587	0.0707682	0.0707682	-0.187943	0.52849	0.45924	18	Q18587	C43H6.3	Uncharacterized protein	Q18587_CAEEL	3	5.02758	1.05028	L4lin	L4EV
L4lin / L4EV	O17405	O17405	-0.0836599	0.0836599	-0.0990413	0.528566	0.459271	6	O17405	F09G2.8	Probable phospholipase D F09G2.8	PLDL_CAEEL	1	-5.63393	0.943661	L4lin	L4EV	integral component of membrane	phospholipase D activity,N-acylphosphatidylethanolamine-specific phospholipase D activity	lipid catabolic process
L4lin / L4EV	Q9U3J3	Q9U3J3	-0.114605	0.114605	-0.0582073	0.528844	0.459388	12	Q9U3J3	tag-281	Uncharacterized protein	Q9U3J3_CAEEL	2	-7.6365	0.923635	L4lin	L4EV
L4lin / L4EV	Q20166	Q20166	-0.0336022	0.0336022	-0.0366983	0.528899	0.459396	12	Q20166	cpin-1	CyPIN (Guanine aminohydrolase) homolog	Q20166_CAEEL	2	-2.30222	0.976978	L4lin	L4EV		hydrolase activity, acting on carbon-nitrogen (but not peptide) bonds
L4lin / L4EV	O01795;O61213	O01795;O61213	-0.24178	0.24178	-0.125082	0.528932	0.459399	18	O01795;O61213	duox-2;bli-3	DUal OXidase;Dual oxidase 1	O01795_CAEEL;DUOX1_CAEEL	3	-15.4299	0.845701	L4lin	L4EV	integral component of membrane;plasma membrane,integral component of membrane	peroxidase activity,calcium ion binding,NAD(P)H oxidase activity,heme binding;peroxidase activity,calcium ion binding,NAD(P)H oxidase activity,heme binding	response to oxidative stress,post-embryonic body morphogenesis,cuticle development involved in collagen and cuticulin-based cuticle molting cycle,hydrogen peroxide biosynthetic process,oxidation-reduction process,cellular oxidant detoxification;nematode larval development,response to oxidative stress,peptide cross-linking,collagen and cuticulin-based cuticle development,post-embryonic body morphogenesis,cuticle development involved in collagen and cuticulin-based cuticle molting cycle,hydrogen peroxide catabolic process,hydrogen peroxide biosynthetic process,defense response to Gram-positive bacterium,defense response to fungus,oxidation-reduction process,cellular oxidant detoxification
L4lin / L4EV	P55956	P55956	-0.21666	0.21666	0.0345446	0.529205	0.459483	126	P55956	asp-3	Aspartic protease 3	ASP3_CAEEL	14	-13.9444	0.860556	L4lin	L4EV	extracellular region,cytoplasm,lysosome	aspartic-type endopeptidase activity	proteolysis,protein catabolic process,necrotic cell death
L4lin / L4EV	Q9U348;Q9U349;Q9XVG3	Q9U348;Q9U349;Q9XVG3	0.0823465	0.0823465	0.0768695	0.529467	0.459588	24	Q9U348;Q9U349;Q9XVG3	col-93;col-94;col-92	COLlagen	Q9U348_CAEEL;Q9U349_CAEEL;Q9XVG3_CAEEL	2	5.87386	1.05874	L4lin	L4EV	collagen trimer,integral component of membrane;collagen trimer,integral component of membrane;collagen trimer,integral component of membrane	structural constituent of cuticle;structural constituent of cuticle;structural constituent of cuticle	;;
L4lin / L4EV	O61749	O61749	0.0672194	0.0672194	-0.086734	0.529709	0.459637	66	O61749	F37F2.2	Probable signal recognition particle 19 kDa protein	SRP19_CAEEL	6	4.76954	1.0477	L4lin	L4EV	signal recognition particle, endoplasmic reticulum targeting	7S RNA binding	SRP-dependent cotranslational protein targeting to membrane, translocation,SRP-dependent cotranslational protein targeting to membrane, signal sequence recognition
L4lin / L4EV	Q9N3R5	Q9N3R5	-0.0714032	0.0714032	-0.0720605	0.529709	0.459637	18	Q9N3R5	inx-22	Innexin	Q9N3R5_CAEEL	2	-4.82881	0.951712	L4lin	L4EV	gap junction,integral component of membrane	gap junction channel activity	ion transport,transmembrane transport,negative regulation of oocyte maturation
L4lin / L4EV	P34264	P34264	0.384475	0.384475	0.0905334	0.529938	0.459734	36	P34264	mrpl-11	Probable 39S ribosomal protein L11, mitochondrial	RM11_CAEEL	4	30.5385	1.30538	L4lin	L4EV	mitochondrial large ribosomal subunit	structural constituent of ribosome,rRNA binding	ribosomal large subunit assembly,translation
L4lin / L4EV	O17805	O17805	-0.0323593	0.0323593	-0.086623	0.529936	0.459734	6	O17805	col-98	COLlagen	O17805_CAEEL	1	-2.21801	0.97782	L4lin	L4EV	collagen trimer,integral component of membrane	structural constituent of cuticle
L4lin / L4EV	Q23087	Q23087	0.561381	0.561381	0.157593	0.530083	0.45982	12	Q23087	acl-9	ACyLtransferase-like	Q23087_CAEEL	2	47.5681	1.47568	L4lin	L4EV	integral component of membrane	transferase activity, transferring acyl groups	metabolic process
L4lin / L4EV	Q9N4Y8	Q9N4Y8	-0.0910723	0.0910723	0.0343568	0.530493	0.459835	426	Q9N4Y8	nuo-5	NADH Ubiquinone Oxidoreductase	Q9N4Y8_CAEEL	42	-6.11753	0.938825	L4lin	L4EV	mitochondrial respiratory chain complex I,plasma membrane respiratory chain complex I	NADH dehydrogenase (ubiquinone) activity,electron carrier activity,iron-sulfur cluster binding	mitochondrial electron transport, NADH to ubiquinone,apoptotic mitochondrial changes,cellular respiration
L4lin / L4EV	Q95XD4	Q95XD4	-0.125962	0.125962	0.0687849	0.530342	0.459835	54	Q95XD4	lsm-8	LSM Sm-like protein	Q95XD4_CAEEL	6	-8.36071	0.916393	L4lin	L4EV	U6 snRNP,U4/U6 x U5 tri-snRNP complex,precatalytic spliceosome	RNA binding	mRNA splicing, via spliceosome
L4lin / L4EV	Q09449;Q95ZZ3	Q09449;Q95ZZ3	-0.103137	0.103137	-0.12918	0.530351	0.459835	18	Q09449;Q95ZZ3	C05C10.2	Uncharacterized ATP-dependent helicase C05C10.2;Uncharacterized protein	YQ12_CAEEL;Q95ZZ3_CAEEL	3	-6.89935	0.931007	L4lin	L4EV	;	helicase activity,ATP binding;	;
L4lin / L4EV	E5QCF5;P91040	E5QCF5;P91040	-0.134515	0.134515	-0.152766	0.53042	0.459835	6	E5QCF5;P91040	C10H11.8	Uncharacterized protein	E5QCF5_CAEEL;P91040_CAEEL	1	-8.90242	0.910976	L4lin	L4EV	;TORC1 complex,TORC2 complex	;	;TOR signaling,positive regulation of TOR signaling,regulation of actin cytoskeleton organization,mesendoderm development
L4lin / L4EV	O02325	O02325	0.000152549	0.000152549	-0.0305187	0.530624	0.459873	78	O02325	prmt-3	PRotein arginine MethylTransferase	O02325_CAEEL	11	0.0105744	1.00011	L4lin	L4EV	cytosol	histone-arginine N-methyltransferase activity,protein-arginine omega-N monomethyltransferase activity,protein-arginine omega-N asymmetric methyltransferase activity	regulation of transcription, DNA-templated,peptidyl-arginine methylation, to symmetrical-dimethyl arginine,peptidyl-arginine methylation, to asymmetrical-dimethyl arginine,histone arginine methylation
L4lin / L4EV	G5EC98	G5EC98	-0.0912405	0.0912405	-0.0186789	0.530838	0.459976	354	G5EC98	ctps-1	CTP synthase	G5EC98_CAEEL	35	-6.12848	0.938715	L4lin	L4EV		CTP synthase activity,ATP binding	glutamine metabolic process,'de novo' CTP biosynthetic process
L4lin / L4EV	Q2HQK3	Q2HQK3	-0.162688	0.162688	-0.182874	0.530884	0.459976	24	Q2HQK3	CELE_Y62E10A.20	Uncharacterized protein	Q2HQK3_CAEEL	3	-10.6641	0.893359	L4lin	L4EV	mitochondrial inner membrane	ribosome binding	inner mitochondrial membrane organization,protein insertion into mitochondrial membrane from inner side,mitochondrial respiratory chain complex III biogenesis,mitochondrial respiratory chain complex IV biogenesis
L4lin / L4EV	Q93638	Q93638	-0.0465669	0.0465669	-0.093787	0.530926	0.459976	6	Q93638	CELE_F30A10.9	Uncharacterized protein	Q93638_CAEEL	1	-3.17624	0.968238	L4lin	L4EV	nucleolus,small-subunit processome		maturation of SSU-rRNA from tricistronic rRNA transcript (SSU-rRNA, 5.8S rRNA, LSU-rRNA)
L4lin / L4EV	Q20025	Q20025	0.00081063	0.00081063	0.0461528	0.531128	0.460047	72	Q20025	pfn-2	Profilin-2	PROF2_CAEEL	7	0.0562044	1.00056	L4lin	L4EV	cell cortex,actin cytoskeleton	actin monomer binding	sequestering of actin monomers,muscle thin filament assembly
L4lin / L4EV	Q20143	Q20143	0.0930099	0.0930099	-0.0382466	0.531418	0.460215	144	Q20143	CELE_F38B6.4	Uncharacterized protein	Q20143_CAEEL	19	6.65931	1.06659	L4lin	L4EV	cytoplasm	phosphoribosylamine-glycine ligase activity,phosphoribosylformylglycinamidine cyclo-ligase activity,phosphoribosylglycinamide formyltransferase activity,ATP binding,metal ion binding	'de novo' IMP biosynthetic process,purine nucleobase biosynthetic process
L4lin / L4EV	Q9U397	Q9U397	-0.0654385	0.0654385	-0.162402	0.531478	0.460246	6	Q9U397	CELE_R06B9.5	Uncharacterized protein	Q9U397_CAEEL	1	-4.43452	0.955655	L4lin	L4EV
L4lin / L4EV	Q20390	Q20390	0.0795537	0.0795537	0.158638	0.531593	0.460286	18	Q20390	ppt-1	Palmitoyl-protein thioesterase 1	PPT1_CAEEL	2	5.66911	1.05669	L4lin	L4EV	lysosome	palmitoyl-(protein) hydrolase activity	protein depalmitoylation,receptor-mediated endocytosis,mitochondrion organization,post-embryonic development,oviposition,cellular protein catabolic process
L4lin / L4EV	O01504	O01504	0.0180847	0.0180847	-0.0416766	0.531777	0.460346	66	O01504	rpa-2	60S acidic ribosomal protein P2	RLA2_CAEEL	5	1.26142	1.01261	L4lin	L4EV	cytosolic large ribosomal subunit	structural constituent of ribosome	cytoplasmic translation,translational elongation
L4lin / L4EV	Q09641	Q09641	0.0373965	0.0373965	0.095975	0.531736	0.460346	24	Q09641	CELE_ZC506.1	alpha-1,2-Mannosidase	Q09641_CAEEL	4	2.62602	1.02626	L4lin	L4EV	endoplasmic reticulum,membrane	mannosyl-oligosaccharide 1,2-alpha-mannosidase activity,calcium ion binding	N-glycan processing,endoplasmic reticulum unfolded protein response,glycoprotein ERAD pathway,mannose trimming involved in glycoprotein ERAD pathway
L4lin / L4EV	G5EBZ1	G5EBZ1	0.0922475	0.0922475	0.0733929	0.531854	0.460371	6	G5EBZ1	xpf-1	(Xeroderma Pigmentosum group F) DNA repair gene homolog	G5EBZ1_CAEEL	1	6.60296	1.06603	L4lin	L4EV	nucleotide-excision repair factor 1 complex	single-stranded DNA endodeoxyribonuclease activity,damaged DNA binding,single-stranded DNA binding,protein binding,enzyme binding	resolution of meiotic recombination intermediates,double-strand break repair via homologous recombination,nucleotide-excision repair, DNA incision, 5'-to lesion,cellular response to DNA damage stimulus,positive regulation of embryonic development,meiotic chromosome separation,negative regulation of nematode larval development,nucleotide-excision repair involved in interstrand cross-link repair
L4lin / L4EV	Q09979	Q09979	-0.159908	0.159908	0.0443924	0.531986	0.460446	218	Q09979	dhs-6	DeHydrogenases, Short chain	Q09979_CAEEL	24	-10.4918	0.895082	L4lin	L4EV
L4lin / L4EV	Q9NAH6	Q9NAH6	-0.101564	0.101564	-0.0664732	0.532117	0.460519	66	Q9NAH6	rsks-1	Ribosomal protein S6 kinase beta	KS6B_CAEEL	9	-6.79777	0.932022	L4lin	L4EV	nucleus,cytoplasm,axon,perikaryon	protein serine/threonine kinase activity,ATP binding,metal ion binding	nematode larval development,protein phosphorylation,determination of adult lifespan,positive regulation of gene expression,intracellular signal transduction,positive regulation of autophagosome assembly
L4lin / L4EV	G5EF99	G5EF99	0.135348	0.135348	0.0600456	0.533	0.460836	18	G5EF99	CELE_ZK1128.7	Uncharacterized protein	G5EF99_CAEEL	2	9.83579	1.09836	L4lin	L4EV		protein binding
L4lin / L4EV	Q19848	Q19848	-0.0635474	0.0635474	-0.055698	0.532865	0.460836	30	Q19848	vrk-1	Serine/threonine-protein kinase VRK1	VRK1_CAEEL	5	-4.30917	0.956908	L4lin	L4EV	chromatin,nucleus,nuclear envelope,cytoplasm	protein kinase activity,protein serine/threonine kinase activity,protein binding,ATP binding	reproduction,cell fate specification,establishment or maintenance of cell polarity,regulation of cell shape,gonad development,peptidyl-serine phosphorylation,regulation of fibroblast growth factor receptor signaling pathway
L4lin / L4EV	Q19128;Q8MQ86;Q8T3E5	Q19128;Q8MQ86;Q8T3E5	0.0471343	0.0471343	-0.0501533	0.533692	0.461178	30	Q19128;Q8MQ86;Q8T3E5	ncam-1	Immunoglobulin domain-containing protein F02G3.1;NCAM (Neural cell adhesion molecule) homolog;NCAM (Neural cell adhesion molecule) homolog	Q19128_CAEEL;Q8MQ86_CAEEL;Q8T3E5_CAEEL	5	3.32106	1.03321	L4lin	L4EV	;integral component of membrane;	;;	;cell adhesion;
L4lin / L4EV	A0A131MBT2;A0A131MCP7	A0A131MBT2;A0A131MCP7	0.0675903	0.0675903	-0.120977	0.533909	0.461245	30	A0A131MBT2;A0A131MCP7	utx-1	UTX (Ubiquitously transcribed TPR on X) homolog	A0A131MBT2_CAEEL;A0A131MCP7_CAEEL	2	4.79649	1.04796	L4lin	L4EV	MLL3/4 complex;	;	cell fate specification,histone H3-K27 demethylation;
L4lin / L4EV	Q9N371;U4PRD7	Q9N371;U4PRD7	0.079007	0.079007	0.145539	0.534037	0.461256	18	Q9N371;U4PRD7	immp-2	Inner Mitochondrial Membrane Protease	Q9N371_CAEEL;U4PRD7_CAEEL	2	5.62907	1.05629	L4lin	L4EV	integral component of membrane,mitochondrial inner membrane peptidase complex;	serine-type peptidase activity;	signal peptide processing,protein processing involved in protein targeting to mitochondrion,mitochondrial respiratory chain complex assembly;
L4lin / L4EV	A8XQE0;Q8WQA7	A8XQE0;Q8WQA7	-0.0507603	0.0507603	-0.0451611	0.534805	0.461598	12	A8XQE0;Q8WQA7	ekl-4	Uncharacterized protein	A8XQE0_CAEEL;Q8WQA7_CAEEL	2	-3.45726	0.965427	L4lin	L4EV	NuA4 histone acetyltransferase complex;	transcription corepressor activity;	DNA repair,chromatin remodeling,negative regulation of cell fate specification,histone H4 acetylation,histone H2A acetylation,negative regulation of transcription, DNA-templated;
L4lin / L4EV	H2KZK7;Q965K3	H2KZK7;Q965K3	0.0676688	0.0676688	-0.0459509	0.534841	0.461609	54	H2KZK7;Q965K3	dpf-3	Dipeptidyl Peptidase Four (IV) family	H2KZK7_CAEEL;Q965K3_CAEEL	7	4.80218	1.04802	L4lin	L4EV	;	serine-type peptidase activity;	proteolysis;
L4lin / L4EV	P41956	P41956	-0.0755914	0.0755914	-0.106857	0.534913	0.461613	12	P41956	mev-1	Succinate dehydrogenase cytochrome b560 subunit, mitochondrial	C560_CAEEL	2	-5.1047	0.948953	L4lin	L4EV	mitochondrion,mitochondrial inner membrane,mitochondrial respiratory chain complex II, succinate dehydrogenase complex (ubiquinone),integral component of membrane	succinate dehydrogenase activity,electron carrier activity,heme binding,metal ion binding	tricarboxylic acid cycle,mitochondrial electron transport, succinate to ubiquinone,response to oxidative stress,determination of adult lifespan,innate immune response,defense response to Gram-negative bacterium,negative regulation of response to oxidative stress,positive regulation of response to oxidative stress
L4lin / L4EV	Q23069	Q23069	-0.0496058	0.0496058	-0.0515593	0.534877	0.461613	6	Q23069	moc-2	MOlybdenum Cofactor biosynthesis	Q23069_CAEEL	1	-3.37997	0.9662	L4lin	L4EV			Mo-molybdopterin cofactor biosynthetic process
L4lin / L4EV	Q09583	Q09583	-0.0228902	0.0228902	0.0459539	0.535406	0.461883	180	Q09583	pas-7	Proteasome subunit alpha type-3	PSA3_CAEEL	16	-1.5741	0.984259	L4lin	L4EV	nucleus,cytoplasm,proteasome core complex, alpha-subunit complex	threonine-type endopeptidase activity,protein binding,identical protein binding	ubiquitin-dependent protein catabolic process
L4lin / L4EV	Q18673	Q18673	0.0573345	0.0573345	-0.292423	0.535414	0.461883	24	Q18673	nep-1	Neprilysin-1	NEPL1_CAEEL	4	4.05415	1.04054	L4lin	L4EV	integral component of membrane	metalloendopeptidase activity,metal ion binding	proteolysis
L4lin / L4EV	O18216	O18216	0.0830803	0.0830803	0.0819733	0.535404	0.461883	6	O18216	pno-1	RNA-binding protein pno-1	PNO1_CAEEL	1	5.92773	1.05928	L4lin	L4EV	nucleolus	RNA binding
L4lin / L4EV	O18131	O18131	-0.0381611	0.0381611	-0.0466774	0.53583	0.462172	24	O18131	CELE_T26E3.4	Uncharacterized protein	O18131_CAEEL	3	-2.61045	0.973896	L4lin	L4EV	polysome		cytoplasmic translation
L4lin / L4EV	O61793	O61793	-0.012597	0.012597	0.0397035	0.535939	0.462199	78	O61793	CELE_R12E2.13	Uncharacterized protein	O61793_CAEEL	8	-0.869356	0.991306	L4lin	L4EV	membrane		innate immune response
L4lin / L4EV	Q07750	Q07750	-0.0677463	0.0677463	-0.0478696	0.53627	0.462381	126	Q07750	unc-60	Actin-depolymerizing factor 1, isoforms a/b	ADF1_CAEEL	11	-4.58727	0.954127	L4lin	L4EV	cytoplasm,striated muscle thin filament,intracellular ribonucleoprotein complex	actin filament binding	embryo development ending in birth or egg hatching,actin filament depolymerization,skeletal muscle thin filament assembly,positive regulation of actin filament polymerization,locomotion,actin filament severing,muscle thin filament assembly
L4lin / L4EV	Q17542	Q17542	-0.112002	0.112002	0.218304	0.536383	0.462458	12	Q17542	C01B10.10	Uncharacterized protein	Q17542_CAEEL	2	-7.46966	0.925303	L4lin	L4EV	integral component of membrane	carboxylic ester hydrolase activity
L4lin / L4EV	P34685	P34685	0.0160088	0.0160088	-0.0366909	0.536515	0.462551	126	P34685	cap-1	F-actin-capping protein subunit alpha	CAPZA_CAEEL	13	1.11582	1.01116	L4lin	L4EV	dynactin complex,F-actin capping protein complex	actin binding	barbed-end actin filament capping
L4lin / L4EV	Q19901	Q19901	-0.0255649	0.0255649	0.0588344	0.536877	0.462687	78	Q19901	hum-1	Heavy chain, Unconventional Myosin	Q19901_CAEEL	12	-1.75641	0.982436	L4lin	L4EV	myosin complex	motor activity,actin binding,ATP binding
L4lin / L4EV	Q8MXJ1	Q8MXJ1	-0.0723785	0.0723785	0.0346543	0.537242	0.462797	300	Q8MXJ1	CELE_T23E7.2	Uncharacterized protein	Q8MXJ1_CAEEL	34	-4.89313	0.951069	L4lin	L4EV
L4lin / L4EV	H2L0N9	H2L0N9	0.055002	0.055002	0.0215023	0.537708	0.463039	498	H2L0N9	CELE_Y37E3.17	Uncharacterized protein	H2L0N9_CAEEL	51	3.88605	1.03886	L4lin	L4EV
L4lin / L4EV	P90893	P90893	0.194937	0.194937	-0.102107	0.537756	0.463039	60	P90893	F56F10.1	Putative serine protease F56F10.1	YM9I_CAEEL	8	14.4674	1.14467	L4lin	L4EV	membrane raft	serine-type peptidase activity,dipeptidyl-peptidase activity	proteolysis,innate immune response
L4lin / L4EV	G5EF87;H8ESF3	G5EF87;H8ESF3	0.0689012	0.0689012	-0.0759009	0.537969	0.463141	198	G5EF87;H8ESF3	swsn-1	SWI/SNF nucleosome remodeling complex component	G5EF87_CAEEL;H8ESF3_CAEEL	19	4.89175	1.04892	L4lin	L4EV	;SWI/SNF complex	;DNA binding	;reproduction,morphogenesis of an epithelium,nematode larval development,embryo development ending in birth or egg hatching,gonad morphogenesis,positive regulation of growth rate,positive regulation of multicellular organism growth,negative regulation of vulval development,hermaphrodite genitalia development,ATP-dependent chromatin remodeling,regulation of oviposition
L4lin / L4EV	Q20317;X5LQ22	Q20317;X5LQ22	0.0448533	0.0448533	0.096687	0.538227	0.463284	12	Q20317;X5LQ22	CELE_F42A9.8	Uncharacterized protein	Q20317_CAEEL;X5LQ22_CAEEL	1	3.15783	1.03158	L4lin	L4EV	;	protein binding;	;
L4lin / L4EV	Q19056	Q19056	-0.125646	0.125646	-0.0451669	0.538303	0.463305	24	Q19056	CELE_E04F6.4	Uncharacterized protein	Q19056_CAEEL	4	-8.34063	0.916594	L4lin	L4EV	integral component of membrane	catalytic activity
L4lin / L4EV	Q9GZH5	Q9GZH5	-0.0199537	0.0199537	-0.0232617	0.538519	0.463374	435	Q9GZH5	rpn-1	Proteasome Regulatory Particle, Non-ATPase-like	Q9GZH5_CAEEL	45	-1.37356	0.986264	L4lin	L4EV	nucleus,proteasome regulatory particle, base subcomplex,proteasome storage granule	enzyme regulator activity,endopeptidase activity	reproduction,nematode larval development,regulation of protein catabolic process,proteasome-mediated ubiquitin-dependent protein catabolic process,regulation of catalytic activity
L4lin / L4EV	Q9TVW5	Q9TVW5	-0.0392703	0.0392703	0.0465576	0.538907	0.463592	66	Q9TVW5	msp-77	Major sperm protein 77/79	MSP77_CAEEL	7	-2.6853	0.973147	L4lin	L4EV	cytoplasm,cytoskeleton,pseudopodium		oocyte maturation,positive regulation of MAPK cascade,positive regulation of smooth muscle contraction
L4lin / L4EV	Q9N412	Q9N412	0.110416	0.110416	0.0437182	0.538923	0.463592	18	Q9N412	CELE_Y39A3CL.1	Uncharacterized protein	Q9N412_CAEEL	3	7.95394	1.07954	L4lin	L4EV
L4lin / L4EV	Q9BL76	Q9BL76	-0.0667199	0.0667199	-0.113793	0.539297	0.463782	6	Q9BL76	CELE_Y48G1C.9	Uncharacterized protein	Q9BL76_CAEEL	1	-4.51936	0.954806	L4lin	L4EV	NatC complex
L4lin / L4EV	Q17361	Q17361	0.0931072	0.0931072	0.0266658	0.539753	0.464002	266	Q17361	usp-14	Ubiquitin carboxyl-terminal hydrolase 14	UBP14_CAEEL	24	6.6665	1.06667	L4lin	L4EV	proteasome complex	thiol-dependent ubiquitinyl hydrolase activity	ubiquitin-dependent protein catabolic process,protein deubiquitination
L4lin / L4EV	O16310	O16310	-0.221071	0.221071	-0.503013	0.539793	0.464002	6	O16310	gei-6	GEX Interacting protein	O16310_CAEEL	1	-14.2071	0.857929	L4lin	L4EV
L4lin / L4EV	Q09407	Q09407	0.0507765	0.0507765	-0.199946	0.53981	0.464002	6	Q09407	K07E1.1	1,2-dihydroxy-3-keto-5-methylthiopentene dioxygenase homolog 2	MTND2_CAEEL	1	3.58223	1.03582	L4lin	L4EV	nucleus,cytoplasm	acireductone dioxygenase [iron(II)-requiring] activity	methionine metabolic process,L-methionine biosynthetic process from methylthioadenosine,oxidation-reduction process
L4lin / L4EV	B1Q233;Q18931	B1Q233;Q18931	-0.083347	0.083347	-0.101383	0.539764	0.464002	6	B1Q233;Q18931	ubc-6	UBiquitin Conjugating enzyme	B1Q233_CAEEL;Q18931_CAEEL	1	-5.61347	0.943865	L4lin	L4EV	;cytoplasm,integral component of membrane	;ubiquitin protein ligase binding,ubiquitin protein ligase activity	;protein ubiquitination
L4lin / L4EV	Q22516	Q22516	0.261527	0.261527	0.219098	0.540088	0.464061	36	Q22516	chd-3	Chromodomain-helicase-DNA-binding protein 3 homolog	CHD3_CAEEL	6	19.8746	1.19875	L4lin	L4EV	histone deacetylase complex	DNA binding,DNA helicase activity,chromatin binding,ATP binding,metal ion binding	cell fate determination,chromatin remodeling,chromatin modification,DNA duplex unwinding,negative regulation of vulval development,negative regulation of Ras protein signal transduction
L4lin / L4EV	Q19824	Q19824	-0.0718657	0.0718657	-0.0382665	0.540282	0.464107	132	Q19824	cee-1	Conserved Edge Expressed protein	Q19824_CAEEL	15	-4.85932	0.951407	L4lin	L4EV	BAT3 complex	protein binding	protein insertion into ER membrane
L4lin / L4EV	Q9BKP8	Q9BKP8	0.0505183	0.0505183	0.0485992	0.540902	0.464402	36	Q9BKP8	C17F4.7	Uncharacterized protein	Q9BKP8_CAEEL	4	3.56369	1.03564	L4lin	L4EV
L4lin / L4EV	Q9XXH8	Q9XXH8	-0.234476	0.234476	-0.103033	0.541116	0.464402	18	Q9XXH8	cnt-1	CeNTaurin	Q9XXH8_CAEEL	3	-15.0006	0.849994	L4lin	L4EV	cytoplasm,cytoplasmic side of plasma membrane,basolateral plasma membrane,early endosome membrane,recycling endosome membrane,cytoplasmic side of apical plasma membrane	GTPase activator activity,protein binding,phosphatidylinositol-4,5-bisphosphate binding,phosphatidylinositol-3,4,5-trisphosphate binding,Rab GTPase binding,metal ion binding,phosphatidylinositol-4-phosphate binding	negative regulation of protein kinase activity,endocytosis,apoptotic process,protein transport,positive regulation of GTPase activity,negative regulation of 1-phosphatidyl-1D-myo-inositol 4,5-bisphosphate biosynthetic process,Requires Ontology
L4lin / L4EV	Q9BL39	Q9BL39	0.00580625	0.00580625	-0.0495388	0.540849	0.464402	84	Q9BL39	swsn-3	SWI/SNF nucleosome remodeling complex component	Q9BL39_CAEEL	12	0.403269	1.00403	L4lin	L4EV	SWI/SNF complex	DNA binding	ATP-dependent chromatin remodeling
L4lin / L4EV	G4SL51	G4SL51	-0.213455	0.213455	0.0336793	0.541009	0.464402	60	G4SL51	pqn-52	Prion-like-(Q/N-rich)-domain-bearing protein	G4SL51_CAEEL	6	-13.753	0.86247	L4lin	L4EV
L4lin / L4EV	O45398	O45398	-0.00115105	0.00115105	0.0413486	0.541242	0.464469	30	O45398	CELE_F22G12.4	Uncharacterized protein	O45398_CAEEL	5	-0.0797531	0.999202	L4lin	L4EV		1-phosphatidylinositol binding,metal ion binding
L4lin / L4EV	O16497	O16497	0.0784431	0.0784431	0.137017	0.541522	0.46457	12	O16497	B0238.1	Carboxylic ester hydrolase	O16497_CAEEL	2	5.58779	1.05588	L4lin	L4EV		carboxylic ester hydrolase activity
L4lin / L4EV	Q9XU13	Q9XU13	-0.0690252	0.0690252	-0.0892216	0.541907	0.464799	6	Q9XU13	sca-1	Calcium-transporting ATPase	Q9XU13_CAEEL	1	-4.67181	0.953282	L4lin	L4EV
L4lin / L4EV	Q8MXR6	Q8MXR6	0.209214	0.209214	0.0393328	0.542376	0.465041	66	Q8MXR6	sqd-1	Homologous to Drosophila SQD (Squid) protein	Q8MXR6_CAEEL	11	15.6058	1.15606	L4lin	L4EV
L4lin / L4EV	Q21623	Q21623	-0.124118	0.124118	-0.138947	0.542441	0.46506	12	Q21623	CELE_R01H10.7	Uncharacterized protein	Q21623_CAEEL	2	-8.24352	0.917565	L4lin	L4EV	cytoplasm	phosphatidylinositol-3,4-bisphosphate 4-phosphatase activity	signal transduction,phosphatidylinositol-3-phosphate biosynthetic process
L4lin / L4EV	G5EBV6	G5EBV6	-0.0354165	0.0354165	0.0265535	0.542565	0.46509	192	G5EBV6	pgl-3	PGL-3	G5EBV6_CAEEL	22	-2.425	0.97575	L4lin	L4EV	P granule,intracellular organelle	RNA binding,protein binding,ribonuclease T1 activity	RNA phosphodiester bond hydrolysis
L4lin / L4EV	Q9BL09;W6RR25	Q9BL09;W6RR25	0.0775204	0.0775204	0.0756253	0.542832	0.46509	6	Q9BL09;W6RR25	CELE_Y48G8AL.13	Uncharacterized protein	Q9BL09_CAEEL;W6RR25_CAEEL	1	5.52029	1.0552	L4lin	L4EV	integral component of membrane;	;	;
L4lin / L4EV	Q09345	Q09345	0.00557448	0.00557448	0.0729548	0.543272	0.46529	36	Q09345	pcf-11	Polyadenylation and cleavage factor homolog 11	PCF11_CAEEL	6	0.387141	1.00387	L4lin	L4EV	cytoplasm,mRNA cleavage factor complex	RNA polymerase II core binding,mRNA binding	termination of RNA polymerase II transcription,mRNA polyadenylation,mRNA cleavage
L4lin / L4EV	Q18546	Q18546	-0.016493	0.016493	-0.049427	0.54423	0.46588	18	Q18546	C39E9.12	Uncharacterized protein	Q18546_CAEEL	3	-1.1367	0.988633	L4lin	L4EV
L4lin / L4EV	Q18449	Q18449	-0.0519494	0.0519494	-0.078601	0.544274	0.465884	6	Q18449	C34D4.4	Uncharacterized Golgi apparatus membrane protein-like protein C34D4.4	YC2L_CAEEL	1	-3.5368	0.964632	L4lin	L4EV	integral component of Golgi membrane		protein secretion,vesicle-mediated transport
L4lin / L4EV	Q967F1	Q967F1	-0.10519	0.10519	-0.166016	0.544691	0.46597	24	Q967F1	eif-1	Eukaryotic Initiation Factor	Q967F1_CAEEL	4	-7.03172	0.929683	L4lin	L4EV		translation initiation factor activity	translational initiation
L4lin / L4EV	O45506	O45506	0.348235	0.348235	0.240605	0.544578	0.46597	18	O45506	oac-26	O-ACyltransferase homolog	O45506_CAEEL	1	27.3002	1.273	L4lin	L4EV	membrane,integral component of membrane	transferase activity, transferring acyl groups other than amino-acyl groups	cellular polysaccharide biosynthetic process
L4lin / L4EV	G5EBF0	G5EBF0	0.0700588	0.0700588	0.0675535	0.5447	0.46597	6	G5EBF0	glo-1	Gut granule LOss	G5EBF0_CAEEL	1	4.97594	1.04976	L4lin	L4EV	mitochondrion,trans-Golgi network,melanosome,gut granule,gut granule membrane	GTPase activity,GTP binding	lysosome organization,vesicle-mediated transport,lipid storage,melanosome organization
L4lin / L4EV	A3QMC8	A3QMC8	0.148853	0.148853	-0.0369279	0.544965	0.466061	54	A3QMC8	tag-335	Mannose-1-phosphate guanyltransferase beta	GMPPB_CAEEL	7	10.8688	1.10869	L4lin	L4EV		mannose-1-phosphate guanylyltransferase activity,GTP binding	GDP-mannose biosynthetic process
L4lin / L4EV	Q65XX2	Q65XX2	-0.0615405	0.0615405	-0.0269746	0.54501	0.466061	144	Q65XX2	Y54E10A.11	E3 ubiquitin-protein ligase listerin	LTN1_CAEEL	21	-4.17596	0.95824	L4lin	L4EV		transferase activity,metal ion binding	protein ubiquitination
L4lin / L4EV	L8E6N6;L8E712;Q17871	L8E6N6;L8E712;Q17871	-0.00692306	0.00692306	-0.0425146	0.54503	0.466061	18	L8E6N6;L8E712;Q17871	C09G9.1	Uncharacterized protein	L8E6N6_CAEEL;L8E712_CAEEL;Q17871_CAEEL	2	-0.47872	0.995213	L4lin	L4EV	;;	;;	;;
L4lin / L4EV	Q19978	Q19978	0.157042	0.157042	-0.0866776	0.545122	0.466068	54	Q19978	best-14	Bestrophin homolog 14	BST14_CAEEL	7	11.4999	1.115	L4lin	L4EV	integral component of membrane
L4lin / L4EV	Q21432	Q21432	0.16535	0.16535	0.0336035	0.545704	0.466264	118	Q21432	nas-11	Zinc metalloproteinase nas-11	NAS11_CAEEL	14	12.1438	1.12144	L4lin	L4EV	extracellular region	metalloendopeptidase activity,zinc ion binding	proteolysis
L4lin / L4EV	Q93559	Q93559	0.142441	0.142441	0.103962	0.545782	0.466297	6	Q93559	tag-353	Uncharacterized protein	Q93559_CAEEL	1	10.3771	1.10377	L4lin	L4EV	integral component of membrane
L4lin / L4EV	Q9N4V3	Q9N4V3	0.14817	0.14817	0.0705297	0.545862	0.466299	18	Q9N4V3	CELE_Y47D9A.1	Uncharacterized protein	Q9N4V3_CAEEL	3	10.8163	1.10816	L4lin	L4EV		nucleotidyltransferase activity	biosynthetic process
L4lin / L4EV	Q9U2Q9	Q9U2Q9	0.037118	0.037118	0.0510211	0.546095	0.466458	90	Q9U2Q9	gsk-3	Glycogen synthase kinase-3	GSK3_CAEEL	9	2.6062	1.02606	L4lin	L4EV	cellular_component,cytoplasm	protein serine/threonine kinase activity,protein binding,ATP binding,tau-protein kinase activity	establishment of mitotic spindle orientation,germ cell development,peptidyl-threonine phosphorylation,negative regulation of Wnt signaling pathway,positive regulation of proteasomal ubiquitin-dependent protein catabolic process,engulfment of apoptotic cell,Wnt signaling pathway, regulating spindle positioning,left/right axis specification,positive regulation of engulfment of apoptotic cell,positive regulation of distal tip cell migration
L4lin / L4EV	Q22288	Q22288	0.499714	0.499714	0.0958273	0.546163	0.466475	60	Q22288	ttr-15	Transthyretin-like protein 15	TTR15_CAEEL	5	41.3933	1.41393	L4lin	L4EV	extracellular space
L4lin / L4EV	P34552	P34552	0.0561894	0.0561894	-0.0223144	0.546622	0.466666	374	P34552	alx-1	Apoptosis-linked gene 2-interacting protein X 1	ALXA_CAEEL	41	3.97159	1.03972	L4lin	L4EV	multivesicular body,basolateral plasma membrane,cytoplasmic vesicle,organelle,recycling endosome	Notch binding,protein C-terminus binding	endosome organization,endocytic recycling,protein localization to organelle,regulation of protein catabolic process
L4lin / L4EV	P90919	P90919	0.0494868	0.0494868	0.20076	0.546996	0.466835	42	P90919	CELE_K07A12.1	Uncharacterized protein	P90919_CAEEL	7	3.48967	1.0349	L4lin	L4EV	nucleus	transcription factor activity, sequence-specific DNA binding	negative regulation of transcription from RNA polymerase II promoter
L4lin / L4EV	A0A0S4XR36;O01808	A0A0S4XR36;O01808	0.0745026	0.0745026	0.0333983	0.547007	0.466835	102	A0A0S4XR36;O01808	ubr-4	UBR E3 ubiquitin ligase homolog	A0A0S4XR36_CAEEL;O01808_CAEEL	16	5.29979	1.053	L4lin	L4EV	;	zinc ion binding,ligase activity;	DNA replication;
L4lin / L4EV	O16338	O16338	0.060649	0.060649	0.0551382	0.547091	0.466883	6	O16338	asp-8	ASpartyl Protease	O16338_CAEEL	1	4.29348	1.04293	L4lin	L4EV		aspartic-type endopeptidase activity	proteolysis,protein catabolic process
L4lin / L4EV	Q9NAG4	Q9NAG4	-0.10526	0.10526	-0.031246	0.547164	0.466889	102	Q9NAG4	mac-1	Member of AAA family binding CED-4	Q9NAG4_CAEEL	13	-7.03628	0.929637	L4lin	L4EV		protein binding,ATP binding	apoptotic process,lipid storage,negative regulation of apoptotic process,positive regulation of nematode larval development
L4lin / L4EV	Q9TYQ5	Q9TYQ5	-0.0604794	0.0604794	0.0791489	0.547153	0.466889	30	Q9TYQ5	lin-33	Uncharacterized protein	Q9TYQ5_CAEEL	4	-4.10546	0.958945	L4lin	L4EV
L4lin / L4EV	G5ECQ4	G5ECQ4	0.060744	0.060744	0.0360817	0.547196	0.466896	12	G5ECQ4	sth-1	Novel protein	G5ECQ4_CAEEL	2	4.30035	1.043	L4lin	L4EV	plasma membrane
L4lin / L4EV	G5EDJ3	G5EDJ3	0.00821773	0.00821773	-0.20161	0.547498	0.467093	12	G5EDJ3	ent-1	Equilibrative Nucleoside Transporter	G5EDJ3_CAEEL	2	0.571235	1.00571	L4lin	L4EV	plasma membrane,integral component of membrane	nucleoside transmembrane transporter activity	nucleoside transmembrane transport
L4lin / L4EV	Q9U2J0	Q9U2J0	-0.0140573	0.0140573	-0.0239342	0.547545	0.467113	18	Q9U2J0	CELE_Y40B1B.8	Uncharacterized protein	Q9U2J0_CAEEL	2	-0.969644	0.990304	L4lin	L4EV	integral component of membrane
L4lin / L4EV	G4SJZ3;H2L064;Q8ITV5	G4SJZ3;H2L064;Q8ITV5	-0.00226926	0.00226926	0.0512111	0.5483	0.467555	42	G4SJZ3;H2L064;Q8ITV5	CELE_Y14H12B.1	Uncharacterized protein	G4SJZ3_CAEEL;H2L064_CAEEL;Q8ITV5_CAEEL	5	-0.157169	0.998428	L4lin	L4EV	;;	;;	;;
L4lin / L4EV	Q09295	Q09295	0.100963	0.100963	0.113312	0.548345	0.467555	6	Q09295	EEED8.4	Putative RNA-binding protein EEED8.4	YQO4_CAEEL	1	7.24894	1.07249	L4lin	L4EV		RNA binding
L4lin / L4EV	H2L010	H2L010	0.085725	0.085725	0.071741	0.548404	0.467578	18	H2L010	CELE_T22F3.2	Uncharacterized protein	H2L010_CAEEL	3	6.12209	1.06122	L4lin	L4EV		thiol-dependent ubiquitinyl hydrolase activity	protein deubiquitination
L4lin / L4EV	Q7Z072	Q7Z072	-0.0754783	0.0754783	0.0463461	0.548656	0.46766	319	Q7Z072	tnt-2	TropoNin T	Q7Z072_CAEEL	24	-5.09726	0.949027	L4lin	L4EV	troponin complex		regulation of muscle contraction
L4lin / L4EV	P34705	P34705	-0.0246384	0.0246384	-0.114094	0.5489	0.467684	24	P34705	kup-1	Protein kup-1	KUP1_CAEEL	4	-1.6933	0.983067	L4lin	L4EV
L4lin / L4EV	P90788	P90788	-0.0236952	0.0236952	-0.0564583	0.548916	0.467684	174	P90788	CELE_D2030.2	Uncharacterized protein	P90788_CAEEL	23	-1.62901	0.98371	L4lin	L4EV	mitochondrial matrix	ATP-dependent peptidase activity,ATP binding,unfolded protein binding	protein folding,proteolysis,protein catabolic process
L4lin / L4EV	G4SF79	G4SF79	-0.132687	0.132687	0.0703695	0.548812	0.467684	66	G4SF79	CELE_F25E2.2	Uncharacterized protein	G4SF79_CAEEL	9	-8.78692	0.912131	L4lin	L4EV
L4lin / L4EV	A5PEW5;O62414	A5PEW5;O62414	0.0145534	0.0145534	-0.0700353	0.548921	0.467684	18	A5PEW5;O62414	ric-4	Synaptosomal-associated protein	A5PEW5_CAEEL;O62414_CAEEL	3	1.01387	1.01014	L4lin	L4EV	plasma membrane,SNARE complex,synapse,presynapse;	SNAP receptor activity,syntaxin binding;	synaptic transmission, cholinergic,synaptic vesicle priming,synaptic vesicle fusion to presynaptic active zone membrane;
L4lin / L4EV	F3Y5Q2;Q9U2B0;S6FWQ3	F3Y5Q2;Q9U2B0;S6FWQ3	-0.0566198	0.0566198	-0.0773853	0.549005	0.46769	42	F3Y5Q2;Q9U2B0;S6FWQ3	CELE_Y48A6B.10	Uncharacterized protein	F3Y5Q2_CAEEL;Q9U2B0_CAEEL;S6FWQ3_CAEEL	7	-3.84857	0.961514	L4lin	L4EV	;;	;;	;;
L4lin / L4EV	P34305	P34305	0.077623	0.077623	0.113198	0.549153	0.467782	30	P34305	rha-2	Putative ATP-dependent RNA helicase rha-2	RHA2_CAEEL	5	5.52779	1.05528	L4lin	L4EV	nucleolus,cytoplasm	RNA binding,ATP-dependent RNA helicase activity,ATP binding	RNA processing
L4lin / L4EV	Q9GZH3	Q9GZH3	-0.0715444	0.0715444	-0.0293656	0.549907	0.468023	289	Q9GZH3	T22D1.3	Inosine-5'-monophosphate dehydrogenase	IMDH_CAEEL	27	-4.83812	0.951619	L4lin	L4EV	cytoplasm	IMP dehydrogenase activity,metal ion binding	GMP biosynthetic process,GTP biosynthetic process,oxidation-reduction process
L4lin / L4EV	Q9XVR8	Q9XVR8	0.0844796	0.0844796	0.153882	0.55012	0.468087	60	Q9XVR8	nola-3	Putative H/ACA ribonucleoprotein complex subunit 3	NOP10_CAEEL	6	6.03052	1.06031	L4lin	L4EV	box H/ACA snoRNP complex,box H/ACA scaRNP complex,box H/ACA telomerase RNP complex	box H/ACA snoRNA binding,telomerase RNA binding	telomere maintenance via telomerase,rRNA pseudouridine synthesis,snRNA pseudouridine synthesis,positive regulation of telomerase RNA localization to Cajal body
L4lin / L4EV	G5EG13	G5EG13	-0.026608	0.026608	0.0655348	0.550344	0.468157	132	G5EG13	dhs-12	DeHydrogenases, Short chain	G5EG13_CAEEL	14	-1.82742	0.981726	L4lin	L4EV
L4lin / L4EV	A5JYT3	A5JYT3	-0.026379	0.026379	-0.0742779	0.550351	0.468157	12	A5JYT3	C01H6.8	Uncharacterized protein	A5JYT3_CAEEL	2	-1.81184	0.981882	L4lin	L4EV
L4lin / L4EV	O45218	O45218	0.284808	0.284808	0.0298717	0.550451	0.468165	227	O45218	ads-1	Alkyldihydroxyacetonephosphate synthase	ADAS_CAEEL	28	21.8248	1.21825	L4lin	L4EV	peroxisome	alkylglycerone-phosphate synthase activity,oxidoreductase activity, acting on CH-OH group of donors,FAD binding	ether lipid biosynthetic process,oxidation-reduction process
L4lin / L4EV	Q09474	Q09474	-0.112163	0.112163	-0.0395322	0.550968	0.468424	120	Q09474	tdo-2	Tryptophan 2,3-dioxygenase	T23O_CAEEL	14	-7.48	0.9252	L4lin	L4EV		tryptophan 2,3-dioxygenase activity,heme binding,metal ion binding	tryptophan catabolic process to kynurenine,tryptophan catabolic process to acetyl-CoA,oxidation-reduction process
L4lin / L4EV	Q18090	Q18090	-0.144477	0.144477	-0.0499014	0.551285	0.468593	66	Q18090	C18E9.6	Mitochondrial import receptor subunit TOM40 homolog	TOM40_CAEEL	10	-9.52926	0.904707	L4lin	L4EV	mitochondrial outer membrane translocase complex,mitochondrial membrane,pore complex	protein channel activity,porin activity	protein targeting to mitochondrion,ion transport,protein import into mitochondrial matrix
L4lin / L4EV	Q9N5K2	Q9N5K2	-0.171806	0.171806	0.0370633	0.551256	0.468593	102	Q9N5K2	rpb-5	DNA-directed RNA polymerases I, II, and III subunit RPABC1	RPAB1_CAEEL	9	-11.2269	0.887731	L4lin	L4EV	DNA-directed RNA polymerase II, core complex,DNA-directed RNA polymerase III complex,DNA-directed RNA polymerase I complex	DNA binding,RNA polymerase I activity,RNA polymerase II activity,RNA polymerase III activity	transcription from RNA polymerase I promoter,transcription from RNA polymerase II promoter,transcription from RNA polymerase III promoter
L4lin / L4EV	Q19325	Q19325	0.107448	0.107448	0.105387	0.551215	0.468593	12	Q19325	scc-1	Sister chromatid cohesion protein 1	SCC1_CAEEL	2	7.73209	1.07732	L4lin	L4EV	nuclear cohesin complex,nucleus,cytoplasm,cohesin complex	chromatin binding,damaged DNA binding	double-strand break repair,sister chromatid cohesion,synaptonemal complex assembly,cell division,meiotic cell cycle
L4lin / L4EV	Q19440;Q6BET1	Q19440;Q6BET1	0.0322882	0.0322882	-0.053174	0.55146	0.468649	30	Q19440;Q6BET1	hxk-1	Phosphotransferase	Q19440_CAEEL;Q6BET1_CAEEL	5	2.26328	1.02263	L4lin	L4EV	cytosol;	glucokinase activity,protein binding,ATP binding,glucose binding,fructokinase activity,mannokinase activity;	cellular glucose homeostasis,glycolytic process,carbohydrate phosphorylation,glucose 6-phosphate metabolic process;
L4lin / L4EV	Q9XVZ7	Q9XVZ7	0.0411286	0.0411286	0.129117	0.551468	0.468649	12	Q9XVZ7	CELE_Y54G11A.1	Uncharacterized protein	Q9XVZ7_CAEEL	2	2.89184	1.02892	L4lin	L4EV	integral component of membrane
L4lin / L4EV	Q21554	Q21554	0.227389	0.227389	0.05265	0.551697	0.468743	66	Q21554	ddb-1	DNA damage-binding protein 1	DDB1_CAEEL	7	17.0715	1.17071	L4lin	L4EV	nucleus,cytoplasm,cullin-RING ubiquitin ligase complex	damaged DNA binding,protein binding	nucleotide-excision repair,cell cycle,protein ubiquitination,proteasome-mediated ubiquitin-dependent protein catabolic process
L4lin / L4EV	Q23526	Q23526	-0.066754	0.066754	-0.0607821	0.551802	0.468786	60	Q23526	CELE_ZK546.2	Uncharacterized protein	Q23526_CAEEL	8	-4.52162	0.954784	L4lin	L4EV
L4lin / L4EV	Q95QR5	Q95QR5	-0.111816	0.111816	-0.0571306	0.552187	0.468944	24	Q95QR5	C44B7.2	Uncharacterized protein	Q95QR5_CAEEL	4	-7.45773	0.925423	L4lin	L4EV	nucleus	RNA binding	mRNA processing
L4lin / L4EV	Q21649	Q21649	0.167282	0.167282	-0.0585787	0.552253	0.468975	48	Q21649	CELE_R02F2.7	Uncharacterized protein	Q21649_CAEEL	8	12.2941	1.12294	L4lin	L4EV
L4lin / L4EV	P90994	P90994	-0.0199377	0.0199377	-0.0493862	0.552517	0.469078	120	P90994	djr-1.1	Glutathione-independent glyoxalase DJR-1.1	DJ11_CAEEL	13	-1.37247	0.986275	L4lin	L4EV	nucleus,cytoplasm	lyase activity	methylglyoxal metabolic process,response to toxic substance,lactate biosynthetic process,cellular response to glyoxal,glycolate biosynthetic process,cellular response to methylglyoxal,negative regulation of neuron death,glyoxal metabolic process
L4lin / L4EV	Q19294	Q19294	-0.079849	0.079849	0.0368755	0.552542	0.469078	60	Q19294	mat-3	Cell division cycle protein 23 homolog	CDC23_CAEEL	10	-5.38434	0.946157	L4lin	L4EV			neurotransmitter transport,asymmetric cell division,polarity specification of anterior/posterior axis,protein ubiquitination,meiotic cell cycle
L4lin / L4EV	G5ECN2	G5ECN2	0.119765	0.119765	0.230555	0.552658	0.469078	6	G5ECN2	CELE_F17H10.1	Uncharacterized protein	G5ECN2_CAEEL	1	8.65577	1.08656	L4lin	L4EV
L4lin / L4EV	P34673	P34673	0.0409992	0.0409992	0.0854723	0.552818	0.469174	36	P34673	fahd-1	Fumarylacetoacetate hydrolase domain-containing protein 1	FAHD1_CAEEL	4	2.88261	1.02883	L4lin	L4EV		hydrolase activity,metal ion binding	metabolic process
L4lin / L4EV	P91522	P91522	-0.0658783	0.0658783	-0.0273365	0.553308	0.469469	18	P91522	fbxa-64	F-box A protein	P91522_CAEEL	3	-4.46364	0.955364	L4lin	L4EV
L4lin / L4EV	Q9XW20	Q9XW20	-0.105489	0.105489	-0.0480917	0.553462	0.469546	162	Q9XW20	CELE_Y18D10A.11	Uncharacterized protein	Q9XW20_CAEEL	18	-7.05101	0.92949	L4lin	L4EV	integral component of membrane
L4lin / L4EV	P35449	P35449	-0.221894	0.221894	0.15118	0.55364	0.4696	12	P35449	nhx-9	Probable Na(+)/H(+) antiporter nhx-9	NHX9_CAEEL	2	-14.2561	0.857439	L4lin	L4EV	plasma membrane,integral component of membrane	sodium:proton antiporter activity,potassium:proton antiporter activity	sodium ion transport,regulation of intracellular pH,potassium ion transmembrane transport,sodium ion import across plasma membrane,hydrogen ion transmembrane transport
L4lin / L4EV	O62332	O62332	0.142776	0.142776	0.0688969	0.553851	0.46969	36	O62332	imb-2	IMportin Beta family	O62332_CAEEL	6	10.4027	1.10403	L4lin	L4EV
L4lin / L4EV	O45754	O45754	0.0895321	0.0895321	0.0980712	0.553888	0.4697	6	O45754	CELE_T05E12.6	Uncharacterized protein	O45754_CAEEL	1	6.4025	1.06403	L4lin	L4EV
L4lin / L4EV	Q17829;S6FN37	Q17829;S6FN37	-0.107324	0.107324	-0.0496584	0.554406	0.469939	42	Q17829;S6FN37	C08F8.3	Uncharacterized protein	Q17829_CAEEL;S6FN37_CAEEL	7	-7.16916	0.928308	L4lin	L4EV	;	;	;
L4lin / L4EV	P48158	P48158	0.0612918	0.0612918	-0.10908	0.554521	0.469997	150	P48158	rpl-23	60S ribosomal protein L23	RL23_CAEEL	15	4.33996	1.0434	L4lin	L4EV	cytosolic large ribosomal subunit	structural constituent of ribosome,large ribosomal subunit rRNA binding	translation
L4lin / L4EV	Q22469	Q22469	0.0621545	0.0621545	-0.0350987	0.555093	0.470341	150	Q22469	CELE_T13H5.4	Uncharacterized protein	Q22469_CAEEL	17	4.40237	1.04402	L4lin	L4EV	spliceosomal complex	RNA binding,protein binding,zinc ion binding	mRNA splicing, via spliceosome
L4lin / L4EV	Q95XZ8	Q95XZ8	0.0874675	0.0874675	0.0678992	0.555226	0.470394	6	Q95XZ8	CELE_Y42H9AR.5	Uncharacterized protein	Q95XZ8_CAEEL	1	6.25035	1.0625	L4lin	L4EV
L4lin / L4EV	P34460	P34460	0.796278	0.796278	0.0901624	0.555609	0.470537	48	P34460	eef-1B.1	Probable elongation factor 1-beta/1-delta 1	EF1B1_CAEEL	4	73.6615	1.73662	L4lin	L4EV	eukaryotic translation elongation factor 1 complex	translation elongation factor activity	translational elongation
L4lin / L4EV	O01759	O01759	-0.0636583	0.0636583	0.0635159	0.555654	0.470555	60	O01759	ppk-1	PIP Kinase	O01759_CAEEL	8	-4.31652	0.956835	L4lin	L4EV	plasma membrane	calmodulin binding,ATP binding,1-phosphatidylinositol-4-phosphate 5-kinase activity	protein localization,regulation of protein localization,regulation of mitotic spindle elongation,phosphatidylinositol phosphorylation
L4lin / L4EV	G5EER4	G5EER4	-0.123958	0.123958	0.055986	0.556247	0.470838	30	G5EER4	ger-1	GDP-4-keto-6-deoxy-D-mannose-3,5-epimerase-4-reductase	G5EER4_CAEEL	4	-8.23334	0.917667	L4lin	L4EV		isomerase activity,GDP-L-fucose synthase activity,coenzyme binding	GDP-L-fucose biosynthetic process,'de novo' GDP-L-fucose biosynthetic process,oxidation-reduction process
L4lin / L4EV	Q19714	Q19714	0.156757	0.156757	-0.082921	0.556233	0.470838	18	Q19714	CELE_F22B5.10	Uncharacterized protein	Q19714_CAEEL	3	11.4778	1.11478	L4lin	L4EV	cytoplasm,integral component of endoplasmic reticulum membrane,striated muscle dense body	calcium channel activity	endoplasmic reticulum calcium ion homeostasis,calcium ion transmembrane transport
L4lin / L4EV	Q09217	Q09217	-0.00127492	0.00127492	-0.0848963	0.556305	0.470838	24	Q09217	B0495.8	Uncharacterized protein B0495.8	YP68_CAEEL	4	-0.0883314	0.999117	L4lin	L4EV	U1 snRNP,U2-type prespliceosome	mRNA binding	mRNA splice site selection
L4lin / L4EV	G5EE42	G5EE42	-0.127218	0.127218	0.0577703	0.556805	0.47101	42	G5EE42	CELE_ZK1098.11	Uncharacterized protein	G5EE42_CAEEL	5	-8.44047	0.915595	L4lin	L4EV
L4lin / L4EV	P52016	P52016	-0.00927255	0.00927255	-0.35756	0.556748	0.47101	6	P52016	cyn-8	Peptidyl-prolyl cis-trans isomerase 8	CYP8_CAEEL	1	-0.640663	0.993593	L4lin	L4EV	nucleus	peptidyl-prolyl cis-trans isomerase activity	protein peptidyl-prolyl isomerization,protein folding
L4lin / L4EV	Q22798	Q22798	-0.318522	0.318522	-0.154596	0.558234	0.471553	12	Q22798	CELE_T26A5.8	Uncharacterized protein	Q22798_CAEEL	2	-19.8109	0.801891	L4lin	L4EV	nucleus	protein binding,protein heterodimerization activity
L4lin / L4EV	Q95XZ5	Q95XZ5	0.263922	0.263922	0.0742772	0.558537	0.471729	54	Q95XZ5	pqn-85	Nipped-B-like protein pqn-85	NPBL_CAEEL	9	20.0738	1.20074	L4lin	L4EV	SMC loading complex	chromatin binding	mitotic sister chromatid segregation,embryo development ending in birth or egg hatching,regulation of gene expression,maintenance of mitotic sister chromatid cohesion
L4lin / L4EV	O18686	O18686	-0.10544	0.10544	-0.116473	0.558611	0.471772	6	O18686	CELE_F26E4.2	Uncharacterized protein	O18686_CAEEL	1	-7.04786	0.929521	L4lin	L4EV	integral component of membrane	protein binding
L4lin / L4EV	Q9XUU9	Q9XUU9	0.111428	0.111428	0.114702	0.558992	0.471948	24	Q9XUU9	K05C4.2	Protein jagunal homolog	JAGN_CAEEL	3	8.02973	1.0803	L4lin	L4EV	endoplasmic reticulum membrane,integral component of membrane		endoplasmic reticulum organization
L4lin / L4EV	Q9N336	Q9N336	0.0186802	0.0186802	0.0319833	0.558928	0.471948	36	Q9N336	Y57E12AL.6	Uncharacterized protein	Q9N336_CAEEL	5	1.30324	1.01303	L4lin	L4EV	nucleus,cytoplasm		proteasome assembly
L4lin / L4EV	Q1NZ26	Q1NZ26	-0.0453992	0.0453992	-0.110034	0.559334	0.472001	12	Q1NZ26	F13E9.13	Uncharacterized protein F13E9.13, mitochondrial	YSMU_CAEEL	2	-3.09783	0.969022	L4lin	L4EV	mitochondrion	catalytic activity	metabolic process
L4lin / L4EV	Q95XX0	Q95XX0	0.335794	0.335794	-0.0709588	0.559777	0.472174	66	Q95XX0	ubc-13	Ubiquitin-conjugating enzyme E2 13	UBC13_CAEEL	5	26.2072	1.26207	L4lin	L4EV	nucleus,cytoplasm,ubiquitin conjugating enzyme complex	protein binding,ligase activity,ubiquitin protein ligase binding,ubiquitin protein ligase activity,ubiquitin-protein transferase activity	postreplication repair,protein ubiquitination,protein K63-linked ubiquitination,regulation of protein localization to cell surface
L4lin / L4EV	P34649	P34649	0.328651	0.328651	0.0908605	0.560096	0.472343	24	P34649	riok-3	Serine/threonine-protein kinase RIO3	RIOK3_CAEEL	4	25.5839	1.25584	L4lin	L4EV		protein serine/threonine kinase activity,ATP binding,metal ion binding	protein phosphorylation
L4lin / L4EV	G5EEN3	G5EEN3	-0.11412	0.11412	-0.0461501	0.560231	0.472437	24	G5EEN3	ced-5	CED-5	G5EEN3_CAEEL	4	-7.60541	0.923946	L4lin	L4EV	plasma membrane,guanyl-nucleotide exchange factor complex	protein binding,SH3 domain binding,enzyme binding,GTPase regulator activity,protein complex binding,guanyl-nucleotide exchange factor activity	establishment of mitotic spindle orientation,small GTPase mediated signal transduction,gastrulation,cell migration,engulfment of apoptotic cell,regulation of catalytic activity,left/right axis specification,positive regulation of engulfment of apoptotic cell,apoptotic process involved in development,positive regulation of distal tip cell migration
L4lin / L4EV	P24890	P24890	0.02466	0.02466	-0.0592751	0.560411	0.472552	18	P24890	ctb-1	Cytochrome b	CYB_CAEEL	1	1.72399	1.01724	L4lin	L4EV	cellular_component,mitochondrial inner membrane,integral component of membrane,respiratory chain	electron carrier activity,metal ion binding	respiratory electron transport chain,oxidation-reduction process
L4lin / L4EV	Q9U2G5	Q9U2G5	-0.0665527	0.0665527	-0.0428285	0.560583	0.472617	96	Q9U2G5	mrp-7	Uncharacterized protein	Q9U2G5_CAEEL	13	-4.5083	0.954917	L4lin	L4EV	integral component of plasma membrane	ATP binding,ATPase activity, coupled to transmembrane movement of substances	response to methylmercury,transmembrane transport
L4lin / L4EV	K8ESK7	K8ESK7	0.0858987	0.0858987	0.275788	0.560624	0.472624	6	K8ESK7	CELE_R13H4.2	Uncharacterized protein	K8ESK7_CAEEL	1	6.13487	1.06135	L4lin	L4EV
L4lin / L4EV	Q9XVE9	Q9XVE9	-0.234965	0.234965	0.0683598	0.560731	0.472646	108	Q9XVE9	rpl-14	Ribosomal Protein, Large subunit	Q9XVE9_CAEEL	11	-15.0294	0.849706	L4lin	L4EV	cytosolic large ribosomal subunit	RNA binding,structural constituent of ribosome	translation,ribosomal large subunit biogenesis
L4lin / L4EV	G5EE62	G5EE62	0.105001	0.105001	0.0749307	0.560836	0.472646	54	G5EE62	CELE_F12F6.1	Uncharacterized protein	G5EE62_CAEEL	9	7.54948	1.07549	L4lin	L4EV
L4lin / L4EV	Q9XWK3	Q9XWK3	-0.153841	0.153841	0.11545	0.561493	0.472979	90	Q9XWK3	npp-4	Nuclear Pore complex Protein	Q9XWK3_CAEEL	10	-10.1146	0.898854	L4lin	L4EV	nuclear pore central transport channel	nucleocytoplasmic transporter activity,protein binding,phospholipid binding,structural constituent of nuclear pore	establishment of mitotic spindle orientation,protein import into nucleus,nucleocytoplasmic transport,nucleus organization,determination of adult lifespan,embryo development ending in birth or egg hatching,ribonucleoprotein complex export from nucleus
L4lin / L4EV	Q22492	Q22492	0.0404874	0.0404874	-0.0460749	0.56173	0.473118	60	Q22492	hex-1	Beta-hexosaminidase A	HEXA_CAEEL	7	2.84612	1.02846	L4lin	L4EV	cellular_component,lysosome	beta-N-acetylhexosaminidase activity,hexosaminidase activity,Requires Ontology	carbohydrate metabolic process
L4lin / L4EV	G5EDA7;I2HAK9	G5EDA7;I2HAK9	0.199345	0.199345	-0.0955476	0.562638	0.473562	18	G5EDA7;I2HAK9	C06H5.6	Uncharacterized protein	G5EDA7_CAEEL;I2HAK9_CAEEL	3	14.8177	1.14818	L4lin	L4EV	integral component of plasma membrane;	organic anion transmembrane transporter activity;	organic anion transport,transmembrane transport;
L4lin / L4EV	Q11086;Q6AHQ9	Q11086;Q6AHQ9	0.0916802	0.0916802	0.112972	0.562543	0.473562	6	Q11086;Q6AHQ9	C01C10.2	Uncharacterized protein C01C10.2;Uncharacterized protein	YT72_CAEEL;Q6AHQ9_CAEEL	1	6.56105	1.06561	L4lin	L4EV	;	;	;
L4lin / L4EV	Q93759	Q93759	0.0727075	0.0727075	0.084975	0.56262	0.473562	6	Q93759	swan-2	Seven WD repeats, AN11 family	Q93759_CAEEL	1	5.16885	1.05169	L4lin	L4EV	nucleus		response to osmotic stress,response to heat
L4lin / L4EV	Q9XWK0	Q9XWK0	0.132489	0.132489	0.0926051	0.563152	0.473794	6	Q9XWK0	CELE_Y54E5A.2	Uncharacterized protein	Q9XWK0_CAEEL	1	9.6183	1.09618	L4lin	L4EV	integral component of membrane
L4lin / L4EV	G5ECY0	G5ECY0	-0.0890433	0.0890433	-0.0355468	0.563281	0.473842	168	G5ECY0	dlg-1	Drosophila Discs LarGe homolog	G5ECY0_CAEEL	22	-5.9854	0.940146	L4lin	L4EV	adherens junction,postsynaptic density,basolateral plasma membrane,apical junction complex,postsynaptic membrane,ionotropic glutamate receptor complex	guanylate kinase activity,protein binding,ionotropic glutamate receptor binding	chemical synaptic transmission,nervous system development,embryo development ending in birth or egg hatching,receptor clustering,zonula adherens assembly,establishment or maintenance of epithelial cell apical/basal polarity,GMP metabolic process,GDP metabolic process,receptor localization to synapse
L4lin / L4EV	Q95QI1	Q95QI1	0.0368401	0.0368401	-0.078375	0.563702	0.473997	54	Q95QI1	CELE_F30F8.9	Uncharacterized protein	Q95QI1_CAEEL	7	2.58645	1.02586	L4lin	L4EV
L4lin / L4EV	P34619	P34619	0.0628109	0.0628109	0.0615066	0.563704	0.473997	6	P34619	sor-1	Sop-2-related protein 1	SOR1_CAEEL	1	4.44988	1.0445	L4lin	L4EV	nucleoplasm,nuclear body,nuclear speck	RNA binding,protein binding	transcription, DNA-templated,regulation of transcription, DNA-templated,multicellular organism development,regulation of gene expression, epigenetic
L4lin / L4EV	P90867	P90867	-0.0601273	0.0601273	-0.0695333	0.563736	0.474004	6	P90867	CELE_F39H11.1	Uncharacterized protein	P90867_CAEEL	1	-4.08205	0.95918	L4lin	L4EV
L4lin / L4EV	G5EDE4	G5EDE4	0.255006	0.255006	-0.204988	0.564061	0.47418	42	G5EDE4	CELE_W08E3.2	Uncharacterized protein	G5EDE4_CAEEL	6	19.334	1.19334	L4lin	L4EV	exon-exon junction complex	RNA binding	mRNA processing
L4lin / L4EV	P34646	P34646	0.0905589	0.0905589	0.0778547	0.564163	0.474223	12	P34646	ZK512.8	Uncharacterized protein ZK512.8	YOQ8_CAEEL	2	6.47826	1.06478	L4lin	L4EV
L4lin / L4EV	Q27493	Q27493	0.0684747	0.0684747	0.0580772	0.564283	0.474233	60	Q27493	rpoa-2	DNA-directed RNA polymerase subunit beta	Q27493_CAEEL	9	4.86074	1.04861	L4lin	L4EV	nucleolus,DNA-directed RNA polymerase I complex	DNA binding,ribonucleoside binding,RNA polymerase I activity	transcription from RNA polymerase I promoter
L4lin / L4EV	Q9NA26	Q9NA26	0.157973	0.157973	-0.105139	0.564311	0.474233	66	Q9NA26	vps-28	Vacuolar protein sorting-associated protein 28 homolog	VPS28_CAEEL	8	11.5718	1.11572	L4lin	L4EV	ESCRT I complex	protein complex binding	receptor catabolic process,protein targeting to vacuole involved in ubiquitin-dependent protein catabolic process via the multivesicular body sorting pathway
L4lin / L4EV	J7S164;J7SA65;P09588;Q27485	J7S164;J7SA65;P09588;Q27485	0.193959	0.193959	-0.0838098	0.564501	0.474246	90	J7S164;J7SA65;P09588;Q27485	his-57;his-57;his-3;his-35	Histone H2A	J7S164_CAEEL;J7SA65_CAEEL;H2A_CAEEL;Q27485_CAEEL	9	14.3898	1.1439	L4lin	L4EV	;;nucleosome,nuclear chromatin;nucleosome,nuclear chromatin	;;DNA binding,protein heterodimerization activity;DNA binding,protein heterodimerization activity	;;DNA repair,chromatin silencing,regulation of transcription, DNA-templated;chromatin silencing
L4lin / L4EV	Q18241	Q18241	0.683109	0.683109	0.142227	0.564368	0.474246	12	Q18241	rad-26	Uncharacterized protein	Q18241_CAEEL	2	60.5596	1.6056	L4lin	L4EV		ATP binding
L4lin / L4EV	Q93871	Q93871	0.114749	0.114749	0.12361	0.564486	0.474246	6	Q93871	ent-2	Equilibrative Nucleoside Transporter	Q93871_CAEEL	1	8.27869	1.08279	L4lin	L4EV	plasma membrane,integral component of membrane	nucleoside transmembrane transporter activity	nucleoside transmembrane transport
L4lin / L4EV	Q18782	Q18782	-0.065882	0.065882	0.0402136	0.564529	0.474249	84	Q18782	C52E12.1	Uncharacterized protein	Q18782_CAEEL	13	-4.4639	0.955361	L4lin	L4EV		nucleic acid binding
L4lin / L4EV	Q21228	Q21228	0.0838492	0.0838492	0.0874786	0.564589	0.47428	6	Q21228	CELE_K04G2.9	Uncharacterized protein	Q21228_CAEEL	1	5.9842	1.05984	L4lin	L4EV	plasma membrane,integral component of membrane,membrane raft		membrane raft polarization,protein localization
L4lin / L4EV	P46557	P46557	0.262558	0.262558	0.0734029	0.565236	0.474584	18	P46557	mnp-1	Matrix non-peptidase homolog 1	MNP1_CAEEL	3	19.9603	1.1996	L4lin	L4EV	cytoplasm	zinc ion binding,peptide binding,metalloaminopeptidase activity	proteolysis,peptide catabolic process
L4lin / L4EV	Q22099;Q95ZQ3	Q22099;Q95ZQ3	0.108751	0.108751	-0.0230901	0.565475	0.474683	390	Q22099;Q95ZQ3	krs-1;kars-1	Lysine--tRNA ligase	SYK_CAEEL;Q95ZQ3_CAEEL	34	7.82946	1.07829	L4lin	L4EV	cytoplasm;	nucleic acid binding,lysine-tRNA ligase activity,ATP binding,metal ion binding;	positive regulation of protein phosphorylation,lysyl-tRNA aminoacylation,determination of adult lifespan,negative regulation of gene expression,regulation of brood size,positive regulation of nematode larval development;
L4lin / L4EV	Q9U2D9	Q9U2D9	-0.106113	0.106113	0.0353938	0.566191	0.475083	156	Q9U2D9	gsy-1	Glycogen [starch] synthase	GYS_CAEEL	17	-7.09119	0.929088	L4lin	L4EV		glycogen (starch) synthase activity	glycogen biosynthetic process
L4lin / L4EV	Q8I132;Q9XVW6	Q8I132;Q9XVW6	-0.0887646	0.0887646	-0.0825415	0.566353	0.475199	6	Q8I132;Q9XVW6	ooc-3	Uncharacterized protein	Q8I132_CAEEL;Q9XVW6_CAEEL	1	-5.96724	0.940328	L4lin	L4EV	;endoplasmic reticulum,integral component of membrane	;molecular_function	;establishment of mitotic spindle orientation,establishment or maintenance of cell polarity,protein localization,embryo development ending in birth or egg hatching
L4lin / L4EV	Q965X7	Q965X7	0.0385535	0.0385535	0.0407661	0.567188	0.475558	6	Q965X7	nape-1	N-Acyl Phosphatidyl Ethanolamine specific phospholipase D (NAPE-PLD) homolog	Q965X7_CAEEL	1	2.70835	1.02708	L4lin	L4EV	neuronal cell body	zinc ion binding,N-acylphosphatidylethanolamine-specific phospholipase D activity	N-acylethanolamine metabolic process
L4lin / L4EV	P23678	P23678	-0.0454138	0.0454138	-0.124111	0.567312	0.475642	6	P23678	unc-104	Kinesin-like protein unc-104	UN104_CAEEL	1	-3.09882	0.969012	L4lin	L4EV	kinesin complex,microtubule,plasma membrane,axon,dendrite,neuronal cell body,presynapse,axon cytoplasm	protein binding,ATP binding,phosphatidylinositol-4,5-bisphosphate binding,microtubule binding,ATP-dependent microtubule motor activity, plus-end-directed,tau protein binding,phosphatidylinositol-4-phosphate binding	reproduction,nematode larval development,regulation of striated muscle contraction,microtubule-based movement,cell cycle,neuron-neuron synaptic transmission,synaptic transmission, cholinergic,feeding behavior,anterograde axonal transport,positive regulation of necrotic cell death,programmed cell death,vesicle-mediated transport,neuron remodeling,molting cycle, collagen and cuticulin-based cuticle,defecation,regulation of axon extension,positive regulation of growth rate,positive regulation of multicellular organism growth,receptor clustering,regulated exocytosis,positive regulation of synaptic growth at neuromuscular junction,anterograde synaptic vesicle transport,regulation of synapse organization,cell division,positive regulation of synapse assembly,positive regulation of intracellular protein transport,positive regulation of anterograde dense core granule transport,regulation of protein localization to synapse,positive regulation of pharyngeal pumping,negative regulation of dense core granule transport,Requires Ontology
L4lin / L4EV	Q09499	Q09499	-0.0705308	0.0705308	-0.0529238	0.567415	0.475668	18	Q09499	ire-1	Serine/threonine-protein kinase/endoribonuclease ire-1	IRE1_CAEEL	3	-4.77124	0.952288	L4lin	L4EV	integral component of endoplasmic reticulum membrane	endoribonuclease activity,protein serine/threonine kinase activity,ATP binding	response to hypoxia,nematode larval development,protein phosphorylation,positive regulation of transcription from RNA polymerase II promoter involved in unfolded protein response,endoplasmic reticulum unfolded protein response,mRNA splicing via endonucleolytic cleavage and ligation involved in unfolded protein response,response to topologically incorrect protein,nucleic acid phosphodiester bond hydrolysis,RNA phosphodiester bond hydrolysis, endonucleolytic,positive regulation of intrinsic apoptotic signaling pathway by p53 class mediator,response to tunicamycin
L4lin / L4EV	G5EEW1	G5EEW1	0.0413026	0.0413026	0.0796344	0.567517	0.475693	18	G5EEW1	C18B12.6	Uncharacterized protein	G5EEW1_CAEEL	3	2.90425	1.02904	L4lin	L4EV	integral component of membrane
L4lin / L4EV	H2KYJ2	H2KYJ2	0.0127179	0.0127179	-0.0593469	0.567785	0.475817	18	H2KYJ2	ttr-59	TransThyretin-Related family domain	H2KYJ2_CAEEL	3	0.885436	1.00885	L4lin	L4EV	extracellular space
L4lin / L4EV	Q17539	Q17539	-0.118806	0.118806	-0.0319134	0.567922	0.475842	176	Q17539	C01B10.8	Uncharacterized protein	Q17539_CAEEL	17	-7.90505	0.92095	L4lin	L4EV		protein binding
L4lin / L4EV	G5EGA7	G5EGA7	0.193401	0.193401	0.0635444	0.567958	0.475842	36	G5EGA7	ras-2	GTP binding protein	G5EGA7_CAEEL	5	14.3456	1.14346	L4lin	L4EV	membrane	GTPase activity,GTP binding	signal transduction
L4lin / L4EV	O16254	O16254	0.0544103	0.0544103	0.0513635	0.567896	0.475842	6	O16254	CELE_F44E7.9	Uncharacterized protein	O16254_CAEEL	1	3.84345	1.03843	L4lin	L4EV	integral component of membrane
L4lin / L4EV	Q9N4G8	Q9N4G8	0.134741	0.134741	0.129798	0.568373	0.476029	84	Q9N4G8	yop-1	Receptor expression-enhancing protein	Q9N4G8_CAEEL	7	9.78954	1.0979	L4lin	L4EV	plasma membrane,integral component of membrane,cortical endoplasmic reticulum
L4lin / L4EV	P91910	P91910	0.17902	0.17902	0.0533479	0.568467	0.476067	60	P91910	mec-12	Tubulin alpha-3 chain	TBA3_CAEEL	7	13.2115	1.13211	L4lin	L4EV	microtubule,axon,neuronal cell body	GTPase activity,structural constituent of cytoskeleton,GTP binding	thigmotaxis,cytoskeleton organization,microtubule-based process,mechanosensory behavior,response to mechanical stimulus,detection of mechanical stimulus involved in sensory perception of touch,Requires Ontology
L4lin / L4EV	Q09165	Q09165	-0.00478153	0.00478153	0.019178	0.568715	0.476118	342	Q09165	dig-1	Mesocentin	DIG1_CAEEL	47	-0.330881	0.996691	L4lin	L4EV	proteinaceous extracellular matrix	catalytic activity,calcium ion binding	cell adhesion,nervous system development,gonad development
L4lin / L4EV	Q18232	Q18232	-0.126767	0.126767	0.0682845	0.568708	0.476118	36	Q18232	C26F1.3	Uncharacterized protein C26F1.3	YBRI_CAEEL	5	-8.41186	0.915881	L4lin	L4EV
L4lin / L4EV	Q95XR1	Q95XR1	-0.101577	0.101577	-0.0629557	0.569127	0.476294	48	Q95XR1	tbca-1	TuBulin folding Cofactor A homolog	Q95XR1_CAEEL	6	-6.79861	0.932014	L4lin	L4EV	cytoplasm,microtubule	beta-tubulin binding	tubulin complex assembly,post-chaperonin tubulin folding pathway
L4lin / L4EV	Q21817	Q21817	0.322605	0.322605	-0.122807	0.569116	0.476294	30	Q21817	CELE_R07E4.3	Uncharacterized protein	Q21817_CAEEL	4	25.0586	1.25059	L4lin	L4EV	mitochondrial respiratory chain complex III	ubiquinol-cytochrome-c reductase activity	mitochondrial electron transport, ubiquinol to cytochrome c
L4lin / L4EV	P10567	P10567	-0.0375741	0.0375741	-0.0179536	0.56967	0.47659	1266	P10567	unc-15	Paramyosin	MYSP_CAEEL	94	-2.57082	0.974292	L4lin	L4EV	A band,myosin filament	motor activity,cytoskeletal protein binding,SH3 domain binding,protein kinase binding	skeletal muscle myosin thick filament assembly,locomotion,regulation of cytoskeleton organization,positive regulation of ovulation,positive regulation of sarcomere organization
L4lin / L4EV	F0IWS9	F0IWS9	-0.0405699	0.0405699	-0.0844567	0.570147	0.476629	18	F0IWS9	CELE_R13D11.4	Uncharacterized protein	F0IWS9_CAEEL	2	-2.77292	0.972271	L4lin	L4EV	cytoplasm	N-acetyltransferase activity	nitrogen compound metabolic process
L4lin / L4EV	Q09EE6	Q09EE6	0.204719	0.204719	0.176502	0.569791	0.476629	12	Q09EE6	CELE_K07A1.17	Uncharacterized protein	Q09EE6_CAEEL	1	15.2462	1.15246	L4lin	L4EV	integral component of membrane
L4lin / L4EV	Q11067	Q11067	-0.0380433	0.0380433	0.0483241	0.570313	0.476709	222	Q11067	tag-320	Probable protein disulfide-isomerase A6	PDIA6_CAEEL	20	-2.6025	0.973975	L4lin	L4EV	endoplasmic reticulum,endoplasmic reticulum lumen	protein disulfide isomerase activity	protein folding,endoplasmic reticulum unfolded protein response,apoptotic cell clearance,cell redox homeostasis
L4lin / L4EV	Q23190	Q23190	-0.0367837	0.0367837	-0.0369316	0.57035	0.47672	6	Q23190	dct-11	DAF-16/FOXO Controlled, germline Tumor affecting	Q23190_CAEEL	1	-2.51742	0.974826	L4lin	L4EV	integral component of membrane
L4lin / L4EV	Q2PJ68	Q2PJ68	-0.0834534	0.0834534	-0.0548769	0.570508	0.476733	54	Q2PJ68	sgk-1	Serine/threonine-protein kinase sgk-1	SGK1_CAEEL	8	-5.62042	0.943796	L4lin	L4EV	nucleus,cytoplasm	protein kinase activity,protein serine/threonine kinase activity,protein binding,ATP binding,phosphatidylinositol-3,4,5-trisphosphate binding,metal ion binding	nematode larval development,protein phosphorylation,peptidyl-serine phosphorylation,intracellular signal transduction,mesendoderm development,regulation of protein localization to basolateral plasma membrane
L4lin / L4EV	Q20374	Q20374	0.10008	0.10008	0.0385378	0.5707	0.476812	54	Q20374	patr-1	Protein PAT1 homolog 1	PATR1_CAEEL	9	7.18328	1.07183	L4lin	L4EV	cytoplasmic mRNA processing body	RNA binding	deadenylation-dependent decapping of nuclear-transcribed mRNA,determination of adult lifespan,cytoplasmic mRNA processing body assembly
L4lin / L4EV	Q21210	Q21210	-0.0419954	0.0419954	-0.0243969	0.570881	0.476889	222	Q21210	CELE_K04C2.2	Uncharacterized protein	Q21210_CAEEL	28	-2.86894	0.971311	L4lin	L4EV		DNA binding,DNA-directed DNA polymerase activity	transcription, DNA-templated,DNA biosynthetic process
L4lin / L4EV	H2KZ88;O01617	H2KZ88;O01617	-0.0936494	0.0936494	-0.0772852	0.570981	0.476889	42	H2KZ88;O01617	ugt-9	UDP-GlucuronosylTransferase	H2KZ88_CAEEL;O01617_CAEEL	6	-6.28508	0.937149	L4lin	L4EV	;integral component of membrane,intracellular membrane-bounded organelle	;glucuronosyltransferase activity	;metabolic process
L4lin / L4EV	O17642	O17642	1.74896	1.74896	0.190095	0.571356	0.476984	18	O17642	col-179	COLlagen	O17642_CAEEL	3	236.116	3.36116	L4lin	L4EV	collagen trimer,integral component of membrane	structural constituent of cuticle	innate immune response,defense response to Gram-negative bacterium
L4lin / L4EV	G5ECF4;G5EGL7	G5ECF4;G5EGL7	0.0259282	0.0259282	-0.0503414	0.571495	0.476984	102	G5ECF4;G5EGL7	bmk-1	Kinesin-like protein	G5ECF4_CAEEL;G5EGL7_CAEEL	17	1.81345	1.01813	L4lin	L4EV	spindle pole,spindle,kinesin complex,microtubule,spindle midzone;	protein binding,ATP binding,microtubule binding,ATP-dependent microtubule motor activity, plus-end-directed;	microtubule-based movement,mitotic spindle assembly,negative regulation of mitotic spindle elongation;
L4lin / L4EV	Q21568	Q21568	-0.334844	0.334844	0.0621537	0.571411	0.476984	67	Q21568	M28.5	NHP2-like protein 1 homolog	NH2L1_CAEEL	5	-20.713	0.79287	L4lin	L4EV	box C/D snoRNP complex,small-subunit processome,U4/U6 x U5 tri-snRNP complex,precatalytic spliceosome,cytosolic large ribosomal subunit	RNA binding	mRNA splicing, via spliceosome,maturation of LSU-rRNA,maturation of SSU-rRNA,translation
L4lin / L4EV	Q9XWU2	Q9XWU2	0.0851025	0.0851025	0.0799368	0.571293	0.476984	6	Q9XWU2	sup-1	Protein SUP-1	SUP1_CAEEL	1	6.07631	1.06076	L4lin	L4EV	plasma membrane,synaptic vesicle,integral component of membrane,cell junction,neuronal cell body membrane,neuron projection,neuronal cell body,perikaryon,synapse
L4lin / L4EV	Q21307	Q21307	-0.0624583	0.0624583	-0.0597675	0.571507	0.476984	30	Q21307	mek-1	Dual specificity mitogen-activated protein kinase kinase mek-1	MEK1_CAEEL	4	-4.2369	0.957631	L4lin	L4EV	cytoplasm	protein serine/threonine kinase activity,MAP kinase kinase activity,protein tyrosine kinase activity,ATP binding,JUN kinase kinase activity,SH2 domain binding,metal ion binding	reproduction,MAPK cascade,activation of MAPK activity,protein phosphorylation,male meiosis,activation of JUN kinase activity,regulation of mitotic cell cycle,determination of adult lifespan,response to temperature stimulus,peptidyl-tyrosine phosphorylation,regulation of growth rate,response to starvation,regulation of apoptotic process,response to cadmium ion,response to copper ion,oocyte development,positive regulation of axon extension involved in regeneration,MAPK cascade involved in axon regeneration,stress response to copper ion
L4lin / L4EV	Q10925	Q10925	0.150434	0.150434	-0.144003	0.571754	0.47709	18	Q10925	sid-3	Tyrosine-protein kinase sid-3	SID3_CAEEL	2	10.9904	1.1099	L4lin	L4EV	cytoplasm,extrinsic component of cytoplasmic side of plasma membrane	non-membrane spanning protein tyrosine kinase activity,receptor binding,ATP binding	transmembrane receptor protein tyrosine kinase signaling pathway,RNA interference,cell migration,cell differentiation,peptidyl-tyrosine autophosphorylation,regulation of cell proliferation,innate immune response
L4lin / L4EV	Q18726	Q18726	-0.0956635	0.0956635	-0.0966003	0.572558	0.477609	18	Q18726	nuaf-1	Probable complex I intermediate-associated protein 30, mitochondrial	CIA30_CAEEL	3	-6.41583	0.935842	L4lin	L4EV	mitochondrion		mitochondrial respiratory chain complex I assembly
L4lin / L4EV	O01904	O01904	0.0554827	0.0554827	0.089975	0.573015	0.477861	6	O01904	bli-2	BLIstered cuticle	O01904_CAEEL	1	3.92067	1.03921	L4lin	L4EV	integral component of membrane,external encapsulating structure	structural constituent of collagen and cuticulin-based cuticle	collagen and cuticulin-based cuticle development
L4lin / L4EV	P91017	P91017	0.0904877	0.0904877	0.186128	0.573136	0.477922	24	P91017	hpo-32	Uncharacterized protein	P91017_CAEEL	4	6.473	1.06473	L4lin	L4EV
L4lin / L4EV	Q23068	Q23068	-0.0784964	0.0784964	0.0252146	0.573438	0.477946	132	Q23068	CELE_W01A11.1	Uncharacterized protein	Q23068_CAEEL	17	-5.29559	0.947044	L4lin	L4EV	endoplasmic reticulum membrane	cis-stilbene-oxide hydrolase activity	aromatic compound catabolic process
L4lin / L4EV	Q11182	Q11182	-0.00402353	0.00402353	-0.0239062	0.573524	0.47796	42	Q11182	vps-16	Vacuolar protein sorting-associated protein 16 homolog	VPS16_CAEEL	6	-0.278502	0.997215	L4lin	L4EV	lysosomal membrane,endosome,HOPS complex,late endosome membrane	actin binding	intracellular protein transport,vacuole organization,embryo development ending in birth or egg hatching,endosomal transport,regulation of vacuole fusion, non-autophagic,regulation of SNARE complex assembly,digestive tract development
L4lin / L4EV	Q9TZI4	Q9TZI4	-0.0451942	0.0451942	-0.0713764	0.573506	0.47796	6	Q9TZI4	gbas-1	Ga Binding and Activating and Spk (SPK) domain containing	Q9TZI4_CAEEL	1	-3.08406	0.969159	L4lin	L4EV		protein binding
L4lin / L4EV	Q9XWS2	Q9XWS2	-0.24055	0.24055	-0.0884378	0.573614	0.47798	48	Q9XWS2	sec-8	Exocyst complex component 4	EXOC4_CAEEL	8	-15.3578	0.846422	L4lin	L4EV	exocyst,growth cone membrane,synapse		protein targeting to membrane,exocytosis,Golgi to plasma membrane transport,vesicle targeting,vesicle docking involved in exocytosis,chemical synaptic transmission
L4lin / L4EV	Q95Y68	Q95Y68	0.137826	0.137826	0.0521224	0.573681	0.478015	18	Q95Y68	CELE_Y119D3B.21	Uncharacterized protein	Q95Y68_CAEEL	2	10.0246	1.10025	L4lin	L4EV
L4lin / L4EV	O01427	O01427	-0.0197113	0.0197113	-0.0841225	0.574078	0.478105	12	O01427	air-2	Aurora/IPL1-related protein kinase 2	AIR2_CAEEL	2	-1.35699	0.98643	L4lin	L4EV	condensed nuclear chromosome, centromeric region,condensed chromosome,condensed nuclear chromosome,cytoplasm,spindle,spindle microtubule,midbody,spindle pole centrosome,chromosome passenger complex,spindle midzone	protein kinase activity,protein serine/threonine kinase activity,protein binding,ATP binding,kinesin binding,histone serine kinase activity,ATPase binding	protein phosphorylation,chromosome segregation,multicellular organism development,peptidyl-serine phosphorylation,peptidyl-threonine phosphorylation,chromosome condensation,regulation of actomyosin contractile ring contraction,histone-serine phosphorylation,establishment of protein localization,protein autophosphorylation,mitotic spindle midzone assembly,meiotic spindle midzone assembly
L4lin / L4EV	Q94177	Q94177	-0.129655	0.129655	-0.0684289	0.574221	0.478184	24	Q94177	paqr-1	Progestin and adipoQ receptor-like protein 1	ADRL_CAEEL	4	-8.595	0.91405	L4lin	L4EV	plasma membrane,integral component of membrane	receptor activity,hormone binding	hormone-mediated signaling pathway,fatty acid oxidation,adiponectin-activated signaling pathway,positive regulation of fatty acid oxidation
L4lin / L4EV	A0A0K3ARI1;A0A0K3AWU0;H1ZUV7;H2KYF1;Q95X82	A0A0K3ARI1;A0A0K3AWU0;H1ZUV7;H2KYF1;Q95X82	-0.0253488	0.0253488	0.0467788	0.574383	0.478279	12	A0A0K3ARI1;A0A0K3AWU0;H1ZUV7;H2KYF1;Q95X82	C24H12.5	Uncharacterized protein	A0A0K3ARI1_CAEEL;A0A0K3AWU0_CAEEL;H1ZUV7_CAEEL;H2KYF1_CAEEL;Q95X82_CAEEL	2	-1.7417	0.982583	L4lin	L4EV	;;;;	;;;;	;;;;
L4lin / L4EV	Q95QN2	Q95QN2	-0.129072	0.129072	-0.178148	0.574601	0.478401	66	Q95QN2	ddx-23	DEAD boX helicase homolog	Q95QN2_CAEEL	9	-8.55807	0.914419	L4lin	L4EV	nucleus,U5 snRNP,nucleolus,cytoplasm,catalytic step 2 spliceosome	nucleic acid binding,ATP-dependent RNA helicase activity,ATP binding	RNA splicing, via transesterification reactions,nematode larval development,germ cell development,embryonic body morphogenesis,RNA secondary structure unwinding,pre-miRNA processing,hermaphrodite germ-line sex determination,developmental growth
L4lin / L4EV	Q10462	Q10462	0.0552757	0.0552757	-0.0443706	0.574811	0.478484	54	Q10462	cah-5	Putative carbonic anhydrase 5	CAH5_CAEEL	7	3.90576	1.03906	L4lin	L4EV	extracellular region	carbonate dehydratase activity,zinc ion binding	one-carbon metabolic process
L4lin / L4EV	Q11185	Q11185	0.0461273	0.0461273	0.0681738	0.574816	0.478484	48	Q11185	C05D11.5	Putative hydroxypyruvate isomerase	HYI_CAEEL	7	3.24896	1.03249	L4lin	L4EV		hydroxypyruvate isomerase activity
L4lin / L4EV	O62519	O62519	0.00743517	0.00743517	0.0527593	0.575028	0.478582	12	O62519	CELE_ZK795.1	Uncharacterized protein	O62519_CAEEL	2	0.516697	1.00517	L4lin	L4EV		kinase activity	phosphorylation,inositol phosphate biosynthetic process
L4lin / L4EV	P91252	P91252	-0.0359942	0.0359942	-0.0343126	0.575223	0.478698	102	P91252	gst-6	Probable glutathione S-transferase 6	GST6_CAEEL	13	-2.46406	0.975359	L4lin	L4EV	cellular_component	glutathione transferase activity	innate immune response
L4lin / L4EV	O16305	O16305	-0.181388	0.181388	-0.0394346	0.575458	0.478779	162	O16305	cmd-1	Calmodulin	CALM_CAEEL	14	-11.8146	0.881854	L4lin	L4EV	centrosome,nuclear membrane,cell periphery,mitotic spindle	calcium ion binding,protein binding	embryo development ending in birth or egg hatching,cell migration,regulation of protein localization,regulation of apoptotic process,apoptotic cell clearance,establishment of meiotic spindle orientation,regulation of cell cycle
L4lin / L4EV	G5EEW6	G5EEW6	-0.018324	0.018324	0.0580793	0.575465	0.478779	24	G5EEW6	sig-7	Uncharacterized protein	G5EEW6_CAEEL	3	-1.26209	0.987379	L4lin	L4EV	nucleus,nucleoplasm,transcriptionally active chromatin	RNA polymerase II core binding,RNA binding,peptidyl-prolyl cis-trans isomerase activity	protein peptidyl-prolyl isomerization,nematode larval development,transcription, DNA-templated,positive regulation of DNA-templated transcription, elongation,positive regulation of RNA splicing,positive regulation of vulval development,positive regulation of developmental growth,positive regulation of mRNA processing,positive regulation of oocyte development,positive regulation of histone H3-K4 trimethylation,positive regulation of histone H3-K79 dimethylation,positive regulation of gastrulation,positive regulation of phosphorylation of RNA polymerase II C-terminal domain serine 2 residues,positive regulation of histone H3-K36 trimethylation
L4lin / L4EV	G5EDD4	G5EDD4	0.125002	0.125002	0.0498107	0.575723	0.478913	60	G5EDD4	tba-4	TuBulin, Alpha	G5EDD4_CAEEL	5	9.05096	1.09051	L4lin	L4EV	cytoplasm,microtubule	GTPase activity,structural constituent of cytoskeleton,GTP binding	cytoskeleton organization,microtubule-based process
L4lin / L4EV	Q10128	Q10128	0.0961093	0.0961093	0.103771	0.575903	0.479043	6	Q10128	F56D1.2	Uncharacterized protein F56D1.2	YSO2_CAEEL	1	6.8887	1.06889	L4lin	L4EV	integral component of plasma membrane	interleukin-17 receptor activity	cytokine-mediated signaling pathway
L4lin / L4EV	Q21154	Q21154	0.445325	0.445325	0.0747995	0.576205	0.479233	60	Q21154	moma-1	MICOS complex subunit	Q21154_CAEEL	6	36.1621	1.36162	L4lin	L4EV	mitochondrial outer membrane,MICOS complex		cristae formation
L4lin / L4EV	P54889	P54889	-0.212946	0.212946	-0.0455086	0.576513	0.479367	150	P54889	alh-13	Probable delta-1-pyrroline-5-carboxylate synthase	ALH13_CAEEL	16	-13.7227	0.862773	L4lin	L4EV	mitochondrion	glutamate 5-kinase activity,glutamate-5-semialdehyde dehydrogenase activity,ATP binding	phosphorylation,oxidation-reduction process,L-proline biosynthetic process
L4lin / L4EV	Q18033	Q18033	-0.160979	0.160979	-0.168917	0.576528	0.479367	18	Q18033	thoc-2	THO Complex (Transcription factor/nuclear export) subunit	Q18033_CAEEL	3	-10.5582	0.894418	L4lin	L4EV	THO complex,THO complex part of transcription export complex	mRNA binding	mRNA export from nucleus
L4lin / L4EV	Q21831	Q21831	0.14702	0.14702	-0.103712	0.576704	0.479432	24	Q21831	snfc-5	SNF chromatin remodeling Complex component	Q21831_CAEEL	4	10.728	1.10728	L4lin	L4EV	nuclear chromosome	protein binding	DNA repair,nucleosome disassembly,regulation of transcription from RNA polymerase II promoter,negative regulation of cell proliferation,cell differentiation,ATP-dependent chromatin remodeling
L4lin / L4EV	P91039	P91039	0.0102489	0.0102489	0.0756807	0.576739	0.479437	24	P91039	ugt-25	UDP-glucuronosyltransferase	P91039_CAEEL	4	0.712931	1.00713	L4lin	L4EV	integral component of membrane,intracellular membrane-bounded organelle	glucuronosyltransferase activity	metabolic process
L4lin / L4EV	Q20012	Q20012	-0.0173859	0.0173859	-0.0741239	0.576846	0.479469	12	Q20012	dhs-20	DeHydrogenases, Short chain	Q20012_CAEEL	2	-1.19787	0.988021	L4lin	L4EV		oxidoreductase activity	oxidation-reduction process
L4lin / L4EV	B2D6P3;Q93485	B2D6P3;Q93485	-0.00910047	0.00910047	-0.0932951	0.57685	0.479469	12	B2D6P3;Q93485	obr-2	Oxysterol-binding protein	B2D6P3_CAEEL;Q93485_CAEEL	1	-0.628811	0.993712	L4lin	L4EV	;	;	;lipid transport
L4lin / L4EV	O16519	O16519	-0.029445	0.029445	-0.0455471	0.577425	0.479721	66	O16519	gad-1	Gastrulation defective protein 1	GAD1_CAEEL	9	-2.02028	0.979797	L4lin	L4EV	cell	protein binding	establishment of mitotic spindle orientation,regulation of mitotic cell cycle,cell migration involved in gastrulation
L4lin / L4EV	Q966M4	Q966M4	-0.338012	0.338012	-0.0992916	0.577466	0.479721	18	Q966M4	uri-1	URI (Unconventional prefoldin RPB5 Interactor) homolog	Q966M4_CAEEL	3	-20.8869	0.791131	L4lin	L4EV	DNA-directed RNA polymerase II, core complex	RNA polymerase II transcription corepressor activity,chromatin binding,phosphatase inhibitor activity	DNA damage checkpoint,negative regulation of transcription from RNA polymerase II promoter,positive regulation of cell proliferation,negative regulation of phosphatase activity,germ-line stem cell division,intrinsic apoptotic signaling pathway in response to DNA damage by p53 class mediator,positive regulation of mitotic cell cycle,positive regulation of meiotic cell cycle
L4lin / L4EV	Q09418	Q09418	0.0800281	0.0800281	0.0729143	0.578449	0.480055	6	Q09418	tag-209	Putative protein tag-209	TG209_CAEEL	1	5.70386	1.05704	L4lin	L4EV
L4lin / L4EV	Q21624	Q21624	-0.147568	0.147568	-0.0292076	0.578521	0.48007	138	Q21624	cor-1	Coronin-like protein cor-1	CORO_CAEEL	16	-9.72292	0.902771	L4lin	L4EV	cytoplasm,actin cytoskeleton	actin filament binding	actin cytoskeleton organization
L4lin / L4EV	Q18474	Q18474	0.125446	0.125446	0.0956811	0.578544	0.48007	6	Q18474	C35A5.6	Uncharacterized protein C35A5.6	YE16_CAEEL	1	9.08453	1.09085	L4lin	L4EV	extracellular region
L4lin / L4EV	Q94218	Q94218	0.0435803	0.0435803	-0.0298783	0.578793	0.48022	90	Q94218	odr-8	Ufm1-specific protease	UFSP_CAEEL	12	3.06684	1.03067	L4lin	L4EV	endoplasmic reticulum membrane,protein complex,perinuclear region of cytoplasm	UFM1 hydrolase activity	proteolysis,chemotaxis,response to ethanol,positive regulation of chemotaxis,protein localization to nonmotile primary cilium
L4lin / L4EV	Q18276	Q18276	0.0680501	0.0680501	-0.163875	0.579653	0.480538	42	Q18276	spp-10	SaPosin-like Protein family	Q18276_CAEEL	5	4.82989	1.0483	L4lin	L4EV	cytoplasm,lysosome	G-protein coupled receptor binding,enzyme activator activity	sphingolipid metabolic process,positive regulation of catalytic activity
L4lin / L4EV	Q95Y17	Q95Y17	-0.0375449	0.0375449	0.0774543	0.580174	0.480708	18	Q95Y17	hpo-6	Uncharacterized protein	Q95Y17_CAEEL	3	-2.56884	0.974312	L4lin	L4EV	membrane raft		innate immune response
L4lin / L4EV	G5EFJ8	G5EFJ8	0.155491	0.155491	-0.0539664	0.580255	0.480751	66	G5EFJ8	pcp-2	Prolyl Carboxy Peptidase like	G5EFJ8_CAEEL	6	11.3801	1.1138	L4lin	L4EV	membrane raft	serine-type peptidase activity,dipeptidyl-peptidase activity	proteolysis
L4lin / L4EV	P34343	P34343	-0.142235	0.142235	-0.0501924	0.580769	0.480955	186	P34343	npp-15	Nuclear pore complex protein 15	NU133_CAEEL	25	-9.38857	0.906114	L4lin	L4EV	kinetochore,nuclear pore,nuclear pore outer ring,nuclear membrane,condensed chromosome kinetochore	molecular_function,nucleocytoplasmic transporter activity,structural constituent of nuclear pore	transcription-dependent tethering of RNA polymerase II gene DNA at nuclear periphery,chromatin organization,regulation of transcription, DNA-templated,RNA export from nucleus,protein import into nucleus,multicellular organism development,nuclear pore distribution,mRNA transport
L4lin / L4EV	Q95XU3;Q9N2Z7	Q95XU3;Q9N2Z7	0.361821	0.361821	0.065583	0.580998	0.480986	48	Q95XU3;Q9N2Z7	wwp-1	E3 ubiquitin-protein ligase	Q95XU3_CAEEL;Q9N2Z7_CAEEL	6	28.5047	1.28505	L4lin	L4EV	;cytoplasm	;protein binding,ligase activity,ubiquitin protein ligase activity,ubiquitin conjugating enzyme activity	;determination of adult lifespan,protein ubiquitination,regulation of protein catabolic process,protein ubiquitination involved in ubiquitin-dependent protein catabolic process,proteasome-mediated ubiquitin-dependent protein catabolic process
L4lin / L4EV	Q9XXN2	Q9XXN2	0.207055	0.207055	0.0397372	0.581064	0.480992	246	Q9XXN2	immt-2	MICOS complex subunit MIC60	Q9XXN2_CAEEL	29	15.433	1.15433	L4lin	L4EV	mitochondrial inner membrane,mitochondrial proton-transporting ATP synthase complex,integral component of membrane		response to reactive oxygen species,cristae formation,mitochondrion morphogenesis
L4lin / L4EV	Q21267	Q21267	0.0931599	0.0931599	0.256318	0.5813	0.480994	18	Q21267	CELE_K07C11.3	Uncharacterized protein	Q21267_CAEEL	3	6.6704	1.0667	L4lin	L4EV	proteinaceous extracellular matrix,extracellular space	protease binding,metalloendopeptidase inhibitor activity,metallopeptidase activity	proteolysis,response to organic substance,negative regulation of endopeptidase activity,negative regulation of catalytic activity,negative regulation of membrane protein ectodomain proteolysis
L4lin / L4EV	O01531	O01531	0.0397366	0.0397366	0.0982924	0.581161	0.480994	6	O01531	asp-12	ASpartyl Protease	O01531_CAEEL	1	2.79262	1.02793	L4lin	L4EV		aspartic-type endopeptidase activity	proteolysis,protein catabolic process,innate immune response
L4lin / L4EV	G4SRS5	G4SRS5	-0.0756853	0.0756853	-0.0955993	0.581535	0.481068	96	G4SRS5	abtm-1	ABC Transporter, Mitochondrial	G4SRS5_CAEEL	10	-5.11087	0.948891	L4lin	L4EV	mitochondrion,mitochondrial inner membrane,integral component of membrane	ATP binding,ATPase activity, coupled to transmembrane movement of substances	cellular iron ion homeostasis,transmembrane transport
L4lin / L4EV	Q09249	Q09249	-0.00710316	0.00710316	0.035882	0.582188	0.481197	203	Q09249	C16C10.3	Uncharacterized protein C16C10.3	YQ53_CAEEL	28	-0.491144	0.995089	L4lin	L4EV	nucleus,RNAi effector complex	nucleic acid binding	germ cell development,RNA interference
L4lin / L4EV	P91870	P91870	0.0668416	0.0668416	-0.0623199	0.582047	0.481197	12	P91870	spd-2	Spindle-defective protein 2	SPD2_CAEEL	2	4.74211	1.04742	L4lin	L4EV	pericentriolar material,cytoplasm,centrosome,centriole	protein binding,protein kinase binding	microtubule cytoskeleton organization,centrosome cycle,centriole replication,protein localization,embryo development ending in birth or egg hatching,vulval development
L4lin / L4EV	B3CKG1	B3CKG1	-0.0331657	0.0331657	-0.033049	0.582226	0.481197	6	B3CKG1	urm-1	Ubiquitin-related modifier 1 homolog	URM1_CAEEL	1	-2.27265	0.977274	L4lin	L4EV	cytoplasm		tRNA thio-modification
L4lin / L4EV	G5ECM2;G5ED89	G5ECM2;G5ED89	0.027039	0.027039	-0.0731791	0.581989	0.481197	60	G5ECM2;G5ED89	dcp-66	Deacetylase Complex Protein	G5ECM2_CAEEL;G5ED89_CAEEL	8	1.89188	1.01892	L4lin	L4EV	;	;	;
L4lin / L4EV	Q19819	Q19819	0.342218	0.342218	0.193916	0.582483	0.481311	6	Q19819	tag-340	Uncharacterized protein	Q19819_CAEEL	1	26.7704	1.2677	L4lin	L4EV	integral component of membrane	cholesterol binding
L4lin / L4EV	Q9BL83	Q9BL83	0.092909	0.092909	-0.0373981	0.582581	0.481332	156	Q9BL83	vps-4	Related to yeast Vacuolar Protein Sorting factor	Q9BL83_CAEEL	19	6.65185	1.06652	L4lin	L4EV	nucleus	ATP binding,ATPase activity	mechanosensory behavior,protein localization to postsynaptic membrane
L4lin / L4EV	Q9GRV9	Q9GRV9	-0.0165645	0.0165645	0.0744152	0.582974	0.481536	36	Q9GRV9	pcp-4	Prolyl Carboxy Peptidase like	Q9GRV9_CAEEL	5	-1.1416	0.988584	L4lin	L4EV	membrane raft	serine-type peptidase activity,dipeptidyl-peptidase activity	proteolysis
L4lin / L4EV	Q3V5J4	Q3V5J4	-0.0925549	0.0925549	0.0863461	0.58341	0.481596	24	Q3V5J4	CELE_Y71H2AM.9	Uncharacterized protein	Q3V5J4_CAEEL	3	-6.21396	0.93786	L4lin	L4EV	integral component of membrane	cation transmembrane transporter activity	cation transmembrane transport
L4lin / L4EV	O45134	O45134	0.0294946	0.0294946	0.0411102	0.58335	0.481596	12	O45134	xnd-1	X chromosome NonDisjunction factor	O45134_CAEEL	2	2.06545	1.02065	L4lin	L4EV
L4lin / L4EV	D3YT50;Q21921	D3YT50;Q21921	-0.391814	0.391814	-0.140763	0.583599	0.481672	18	D3YT50;Q21921	sir-2.1	Yeast SIR related;NAD-dependent protein deacetylase sir-2.1	D3YT50_CAEEL;SIR2_CAEEL	3	-23.7829	0.762171	L4lin	L4EV	;nuclear chromosome, telomeric region,nucleus,cytoplasm,perinuclear region of cytoplasm	;protein binding,deacetylase activity,metal ion binding,NAD+ binding	;protein deacetylation,determination of adult lifespan,intrinsic apoptotic signaling pathway in response to DNA damage,dauer larval development,histone H3-K9 acetylation,histone H3 deacetylation
L4lin / L4EV	G5EF61;Q86MD1	G5EF61;Q86MD1	-0.0539355	0.0539355	-0.171109	0.583577	0.481672	6	G5EF61;Q86MD1	ndg-4	Transmembrane protein NDG-4;Uncharacterized protein	G5EF61_CAEEL;Q86MD1_CAEEL	3	-3.6695	0.963305	L4lin	L4EV	integral component of membrane;	;	;
L4lin / L4EV	Q17425	Q17425	-0.000792358	0.000792358	-0.0520401	0.583683	0.481682	72	Q17425	B0024.10	Uncharacterized protein	Q17425_CAEEL	11	-0.054907	0.999451	L4lin	L4EV
L4lin / L4EV	Q20893	Q20893	-0.061769	0.061769	-0.073524	0.583811	0.481727	6	Q20893	cdo-1	Cysteine dioxygenase 1	CDO1_CAEEL	1	-4.19114	0.958089	L4lin	L4EV		iron ion binding,cysteine dioxygenase activity	taurine biosynthetic process,oxidation-reduction process
L4lin / L4EV	Q17489	Q17489	-0.0856355	0.0856355	-0.041291	0.584005	0.481784	132	Q17489	unc-44	Uncharacterized protein	Q17489_CAEEL	16	-5.76307	0.942369	L4lin	L4EV
L4lin / L4EV	Q9N5M3	Q9N5M3	-0.0775	0.0775	-0.148761	0.584452	0.481995	6	Q9N5M3	CELE_H20J04.6	Uncharacterized protein	Q9N5M3_CAEEL	1	-5.23015	0.947698	L4lin	L4EV	integral component of membrane
L4lin / L4EV	Q93932	Q93932	0.0847638	0.0847638	0.0443589	0.584482	0.481997	12	Q93932	sdz-27	SKN-1 Dependent Zygotic transcript	Q93932_CAEEL	2	6.05141	1.06051	L4lin	L4EV	integral component of membrane		gastrulation
L4lin / L4EV	Q9GYP5	Q9GYP5	0.0258333	0.0258333	-0.329999	0.585077	0.482271	6	Q9GYP5	CELE_F46C8.3	Uncharacterized protein	Q9GYP5_CAEEL	1	1.80675	1.01807	L4lin	L4EV	integral component of membrane
L4lin / L4EV	G5EGI1	G5EGI1	0.232439	0.232439	0.374412	0.585551	0.482571	6	G5EGI1	set-16	Histone-lysine N-methyltransferase	G5EGI1_CAEEL	1	17.4819	1.17482	L4lin	L4EV	MLL3/4 complex	histone methyltransferase activity (H3-K4 specific),metal ion binding	regulation of vulval development,histone H3-K4 methylation
L4lin / L4EV	H8ESE9;H8ESF0;Q9U2R7	H8ESE9;H8ESF0;Q9U2R7	-0.00275742	0.00275742	0.0454858	0.585636	0.482571	18	H8ESE9;H8ESF0;Q9U2R7	CELE_Y11D7A.10	Uncharacterized protein	H8ESE9_CAEEL;H8ESF0_CAEEL;Q9U2R7_CAEEL	2	-0.190947	0.998091	L4lin	L4EV	;;	;;	;;
L4lin / L4EV	Q21217	Q21217	0.0285981	0.0285981	-0.0233568	0.585936	0.482676	426	Q21217	gta-1	Probable 4-aminobutyrate aminotransferase, mitochondrial	GABT_CAEEL	38	2.00205	1.02002	L4lin	L4EV	mitochondrion,mitochondrial matrix	pyridoxal phosphate binding,4-aminobutyrate:2-oxoglutarate transaminase activity,(S)-3-amino-2-methylpropionate transaminase activity	gamma-aminobutyric acid metabolic process,neurotransmitter catabolic process
L4lin / L4EV	Q95XZ0	Q95XZ0	-0.113211	0.113211	-0.0538691	0.586102	0.482776	54	Q95XZ0	cogc-4	Conserved oligomeric Golgi complex subunit 4	COG4_CAEEL	9	-7.54717	0.924528	L4lin	L4EV	Golgi membrane,Golgi transport complex		retrograde transport, vesicle recycling within Golgi,retrograde vesicle-mediated transport, Golgi to ER,Golgi organization,protein transport,regulation of cell migration,gonad morphogenesis,Golgi vesicle prefusion complex stabilization
L4lin / L4EV	Q19133	Q19133	0.0708059	0.0708059	-0.063737	0.586587	0.483011	78	Q19133	CELE_F07A11.5	Uncharacterized protein	Q19133_CAEEL	9	5.03032	1.0503	L4lin	L4EV	nucleus,cytoplasm	ribokinase activity,ATP binding,carbohydrate kinase activity,metal ion binding	D-ribose catabolic process,carbohydrate phosphorylation
L4lin / L4EV	O62244	O62244	-0.0624113	0.0624113	-0.101368	0.586913	0.483142	12	O62244	myo-6	MYOsin heavy chain structural genes	O62244_CAEEL	2	-4.23378	0.957662	L4lin	L4EV	myosin complex	motor activity,ATP binding,actin filament binding
L4lin / L4EV	Q21531	Q21531	0.0144606	0.0144606	-0.0212522	0.587211	0.483168	373	Q21531	ifg-1	Initiation Factor 4G (EIF4G) family	Q21531_CAEEL	42	1.00738	1.01007	L4lin	L4EV	cytosol,eukaryotic translation initiation factor 4F complex	translation initiation factor activity	translational initiation
L4lin / L4EV	Q93789	Q93789	0.0942451	0.0942451	-0.386938	0.587281	0.483168	6	Q93789	lipl-1	Lipase	Q93789_CAEEL	1	6.75067	1.06751	L4lin	L4EV	lysosome	hydrolase activity, acting on ester bonds	lipid catabolic process
L4lin / L4EV	Q93649	Q93649	-0.530087	0.530087	-0.229583	0.587264	0.483168	6	Q93649	CELE_F30F8.1	Uncharacterized protein	Q93649_CAEEL	1	-30.7487	0.692513	L4lin	L4EV
L4lin / L4EV	G5EBF2;G5ED68	G5EBF2;G5ED68	0.0381183	0.0381183	0.0484786	0.587971	0.483452	18	G5EBF2;G5ED68	mtm-6	MTM (Myotubularin) family;Myotubularin-related protein 6	G5EBF2_CAEEL;MTMR6_CAEEL	2	2.67737	1.02677	L4lin	L4EV	;cytoplasm,apical plasma membrane	;phosphatidylinositol-3-phosphatase activity,protein tyrosine phosphatase activity,phosphatase binding,metal ion binding	;nematode larval development,endocytosis,regulation of Wnt signaling pathway,regulation of cell migration,peptidyl-tyrosine dephosphorylation,phosphatidylinositol metabolic process,phosphatidylinositol dephosphorylation
L4lin / L4EV	Q9XWY8	Q9XWY8	-0.159852	0.159852	0.0523147	0.58805	0.483457	18	Q9XWY8	CELE_Y45F3A.9	Uncharacterized protein	Q9XWY8_CAEEL	3	-10.4883	0.895117	L4lin	L4EV	mitochondrion	RNA binding,rRNA (guanosine-2'-O-)-methyltransferase activity	enzyme-directed rRNA 2'-O-methylation
L4lin / L4EV	P91013	P91013	-0.00916915	0.00916915	0.0866947	0.588295	0.483566	18	P91013	dhs-1	DeHydrogenases, Short chain	P91013_CAEEL	3	-0.633541	0.993665	L4lin	L4EV
L4lin / L4EV	G5EBQ3	G5EBQ3	0.157525	0.157525	0.0794173	0.588353	0.483566	18	G5EBQ3	ego-1	Enhancer of Glp-One (Glp-1)	G5EBQ3_CAEEL	2	11.5372	1.11537	L4lin	L4EV	condensed nuclear chromosome,nucleus,cytoplasm,membrane,P granule,metaphase plate	RNA-directed RNA polymerase activity	transcription, RNA-templated,germ cell development,spermatogenesis,RNA interference,nuclear pore distribution,oogenesis,P granule assembly
L4lin / L4EV	Q9NAB2	Q9NAB2	0.112101	0.112101	-0.0397614	0.588504	0.48363	66	Q9NAB2	gst-28	Glutathione S-Transferase	Q9NAB2_CAEEL	8	8.08011	1.0808	L4lin	L4EV		transferase activity
L4lin / L4EV	O17286	O17286	-0.023098	0.023098	-0.0253237	0.588661	0.48374	6	O17286	nfyb-1	Nuclear transcription Factor Y, B (Beta) subunit	O17286_CAEEL	1	-1.58828	0.984117	L4lin	L4EV	nucleus	protein heterodimerization activity
L4lin / L4EV	Q9TZH8	Q9TZH8	0.230803	0.230803	0.084746	0.588745	0.483768	48	Q9TZH8	CELE_T10B11.6	Uncharacterized protein	Q9TZH8_CAEEL	5	17.3488	1.17349	L4lin	L4EV	mitochondrion
L4lin / L4EV	P90922;Q564V6	P90922;Q564V6	0.109787	0.109787	0.0941666	0.589029	0.483882	12	P90922;Q564V6	CELE_K07A12.4	Uncharacterized protein	P90922_CAEEL;Q564V6_CAEEL	2	7.90688	1.07907	L4lin	L4EV	intracellular;	GTPase activity,GTP binding;	translation;
L4lin / L4EV	Q20762	Q20762	0.105998	0.105998	0.0767925	0.589012	0.483882	12	Q20762	F54D1.6	Uncharacterized protein F54D1.6	YAO6_CAEEL	2	7.6239	1.07624	L4lin	L4EV	integral component of membrane		cell-matrix adhesion
L4lin / L4EV	Q93315	Q93315	-0.216339	0.216339	-0.079667	0.589101	0.483921	48	Q93315	cytb-5.1	YTochrome B	Q93315_CAEEL	4	-13.9253	0.860747	L4lin	L4EV	integral component of membrane,perinuclear region of cytoplasm	heme binding,metal ion binding
L4lin / L4EV	Q22290	Q22290	0.121155	0.121155	-0.0334022	0.589244	0.484008	246	Q22290	CELE_T07C4.3	Uncharacterized protein	Q22290_CAEEL	28	8.76054	1.08761	L4lin	L4EV		protein binding
L4lin / L4EV	Q94263	Q94263	-0.0294942	0.0294942	0.0339639	0.589596	0.484147	36	Q94263	miro-1	Mitochondrial Rho GTPase 1	MIRO1_CAEEL	4	-2.02363	0.979764	L4lin	L4EV	integral component of mitochondrial outer membrane	GTPase activity,calcium ion binding,GTP binding	mitochondrion organization,cellular homeostasis,mitochondrion transport along microtubule,mitochondrial outer membrane permeabilization
L4lin / L4EV	P34213	P34213	-0.0246544	0.0246544	-0.0537247	0.589785	0.484199	42	P34213	rab-6.1	Ras-related protein Rab-6.1	RAB6A_CAEEL	4	-1.6944	0.983056	L4lin	L4EV	cytoplasm,cytosol,plasma membrane,Golgi cisterna,cortical granule	GTPase activity,protein binding,GTP binding	retrograde vesicle-mediated transport, Golgi to ER,intra-Golgi vesicle-mediated transport,protein transport,retrograde transport, endosome to Golgi,cortical granule exocytosis
L4lin / L4EV	H2KYZ8	H2KYZ8	0.197331	0.197331	0.156628	0.590053	0.484242	6	H2KYZ8	CELE_F55A12.2	Uncharacterized protein	H2KYZ8_CAEEL	1	14.6575	1.14658	L4lin	L4EV	integral component of membrane
L4lin / L4EV	Q10454	Q10454	0.106973	0.106973	-0.0389499	0.590089	0.484245	360	Q10454	F46H5.3	Probable arginine kinase F46H5.3	KARG1_CAEEL	31	7.6966	1.07697	L4lin	L4EV		arginine kinase activity,ATP binding	phosphorylation
L4lin / L4EV	G5EGT7	G5EGT7	-0.0459573	0.0459573	0.0393465	0.590279	0.484356	282	G5EGT7	iffb-1	Eukaryotic translation initiation factor eIF5B	G5EGT7_CAEEL	31	-3.13531	0.968647	L4lin	L4EV		translation initiation factor activity,GTPase activity,GTP binding	translational initiation
L4lin / L4EV	Q22638	Q22638	-0.00740423	0.00740423	-0.0491578	0.590313	0.484356	42	Q22638	mics-1	MItoChondrial Scaffolding protei	Q22638_CAEEL	4	-0.511907	0.994881	L4lin	L4EV	integral component of membrane
L4lin / L4EV	Q22438	Q22438	0.115113	0.115113	0.0547135	0.590297	0.484356	60	Q22438	mrpl-51	39S ribosomal protein L51, mitochondrial	RM51_CAEEL	7	8.30596	1.08306	L4lin	L4EV	mitochondrial ribosome,mitochondrial large ribosomal subunit	structural constituent of ribosome	translation,mitochondrial translation
L4lin / L4EV	Q9XTU6	Q9XTU6	-0.153371	0.153371	0.193697	0.590476	0.484409	18	Q9XTU6	snr-6	Probable small nuclear ribonucleoprotein E	RUXE_CAEEL	2	-10.0853	0.899147	L4lin	L4EV	U5 snRNP,U1 snRNP,U2 snRNP,U4 snRNP,P granule,U4/U6 x U5 tri-snRNP complex,precatalytic spliceosome	RNA binding	spliceosomal snRNP assembly
L4lin / L4EV	Q93408	Q93408	-0.222837	0.222837	-0.0541231	0.590571	0.48442	42	Q93408	D2005.3	Uncharacterized protein D2005.3	YRGK_CAEEL	3	-14.3121	0.856879	L4lin	L4EV	nucleus,cytosol	DNA binding	programmed cell death
L4lin / L4EV	Q9NF14	Q9NF14	-0.0322058	0.0322058	-0.0428361	0.590856	0.484522	6	Q9NF14	bath-40	BTB and MATH domain-containing protein 40	BAT40_CAEEL	1	-2.2076	0.977924	L4lin	L4EV	nucleus,cytoplasm,SCF ubiquitin ligase complex	protein binding,ubiquitin protein ligase binding	regulation of proteolysis,protein ubiquitination involved in ubiquitin-dependent protein catabolic process,proteasome-mediated ubiquitin-dependent protein catabolic process
L4lin / L4EV	B2MZA9	B2MZA9	0.0454705	0.0454705	0.0527581	0.590962	0.48456	78	B2MZA9	ntl-2	NOT-Like (Yeast CCR4/NOT complex component)	B2MZA9_CAEEL	8	3.20197	1.03202	L4lin	L4EV
L4lin / L4EV	Q19253;Q8MQ82	Q19253;Q8MQ82	0.252922	0.252922	0.107185	0.590996	0.48456	12	Q19253;Q8MQ82	toca-1	TOCA (Transducer Of Cdc42-dependent Actin assembly) homolog	Q19253_CAEEL;Q8MQ82_CAEEL	2	19.1618	1.19162	L4lin	L4EV	plasma membrane,cell-cell junction,basolateral plasma membrane,apical plasma membrane,perinuclear region of cytoplasm,recycling endosome,intracellular vesicle;	protein binding;	endocytosis,regulation of actin cytoskeleton organization,embryonic ectodermal digestive tract morphogenesis,positive regulation of oviposition,negative regulation of protein localization to cell-cell adherens junction,positive regulation of clathrin-dependent endocytosis;
L4lin / L4EV	H2KZ57;Q86NG3	H2KZ57;Q86NG3	-0.072258	0.072258	0.0348339	0.591265	0.484636	36	H2KZ57;Q86NG3	clec-88	C-type LECtin;C-type lectin domain-containing protein 88	H2KZ57_CAEEL;CLC88_CAEEL	5	-4.88518	0.951148	L4lin	L4EV	;cellular_component	;molecular_function,carbohydrate binding	;biological_process
L4lin / L4EV	G8JYE4;P91406	G8JYE4;P91406	-0.22787	0.22787	0.0385541	0.591248	0.484636	54	G8JYE4;P91406	gcp-2.1	See cpr;Glutamate carboxypeptidase 2 homolog	G8JYE4_CAEEL;GCP2_CAEEL	7	-14.6105	0.853895	L4lin	L4EV	;integral component of membrane	;metallocarboxypeptidase activity,metal ion binding	;proteolysis
L4lin / L4EV	G5EFK4	G5EFK4	-0.0481901	0.0481901	-0.0616018	0.591522	0.484687	114	G5EFK4	arf-3	ADP-Ribosylation Factor related	G5EFK4_CAEEL	9	-3.28511	0.967149	L4lin	L4EV	intracellular	GTP binding	small GTPase mediated signal transduction,germ cell development,embryo development ending in birth or egg hatching
L4lin / L4EV	G5EC25	G5EC25	-0.08698	0.08698	-0.0927292	0.591546	0.484687	6	G5EC25	cept-2	Choline/EthanolaminePhosphoTransferase	G5EC25_CAEEL	1	-5.85085	0.941491	L4lin	L4EV	integral component of membrane	phosphotransferase activity, for other substituted phosphate groups	phospholipid biosynthetic process
L4lin / L4EV	Q20636	Q20636	0.113186	0.113186	0.0986105	0.591821	0.484718	12	Q20636	gpb-2	Guanine nucleotide-binding protein subunit beta-2	GBB2_CAEEL	2	8.16142	1.08161	L4lin	L4EV	neuronal cell body	signal transducer activity	dopamine receptor signaling pathway,G-protein coupled acetylcholine receptor signaling pathway,feeding behavior,regulation of G-protein coupled receptor protein signaling pathway,negative regulation of gene expression,response to food,regulation of locomotion,regulation of pharyngeal pumping,regulation of oviposition
L4lin / L4EV	Q9N4N4	Q9N4N4	-0.0860587	0.0860587	0.0440629	0.592807	0.484944	126	Q9N4N4	swsn-6	SWI/SNF nucleosome remodeling complex component	Q9N4N4_CAEEL	16	-5.79071	0.942093	L4lin	L4EV
L4lin / L4EV	Q18037	Q18037	0.20154	0.20154	-0.0355889	0.592484	0.484944	72	Q18037	C16A3.4	Uncharacterized protein	Q18037_CAEEL	9	14.9925	1.14992	L4lin	L4EV	cytosolic large ribosomal subunit,preribosome, large subunit precursor	nucleic acid binding,zinc ion binding	ribosomal large subunit biogenesis
L4lin / L4EV	Q22021	Q22021	0.0458536	0.0458536	0.0485482	0.592451	0.484944	78	Q22021	R53.4	Putative ATP synthase subunit f, mitochondrial	ATPK_CAEEL	8	3.22938	1.03229	L4lin	L4EV	mitochondrial membrane,proton-transporting ATP synthase complex, coupling factor F(o)		ATP biosynthetic process,proton transport
L4lin / L4EV	B5WWL2	B5WWL2	0.150484	0.150484	0.0512421	0.59291	0.484944	36	B5WWL2	CELE_F52C12.6	Uncharacterized protein	B5WWL2_CAEEL	5	10.9942	1.10994	L4lin	L4EV	EKC/KEOPS complex,nucleus,cytosol	protein serine/threonine kinase activity,ATP binding	protein phosphorylation,tRNA threonylcarbamoyladenosine metabolic process
L4lin / L4EV	Q9N3Y1	Q9N3Y1	-0.0547778	0.0547778	-0.130026	0.592983	0.484944	30	Q9N3Y1	CELE_Y42H9AR.1	Uncharacterized protein	Q9N3Y1_CAEEL	5	-3.72573	0.962743	L4lin	L4EV	Golgi apparatus		Golgi organization
L4lin / L4EV	Q21322	Q21322	-0.318435	0.318435	-0.074744	0.59354	0.485224	36	Q21322	rnp-2	RNP (RRM RNA binding domain) containing	Q21322_CAEEL	6	-19.8061	0.801939	L4lin	L4EV	U1 snRNP	U1 snRNA binding,snRNA stem-loop binding	mRNA splicing, via spliceosome
L4lin / L4EV	P34511	P34511	-0.190288	0.190288	0.111576	0.593734	0.485318	42	P34511	vms-1	Protein vms-1	VMS1_CAEEL	6	-12.3569	0.876431	L4lin	L4EV	cytoplasm,dendrite,Cdc48p-Npl4p-Vms1p AAA ATPase complex	nucleic acid binding,metal ion binding,thiol-dependent ubiquitin-specific protease activity	ER-associated ubiquitin-dependent protein catabolic process,nucleus-associated proteasomal ubiquitin-dependent protein catabolic process,mitochondria-associated ubiquitin-dependent protein catabolic process
L4lin / L4EV	Q17410	Q17410	0.0760669	0.0760669	0.0315359	0.593777	0.485334	18	Q17410	lin-24	Uncharacterized protein	Q17410_CAEEL	3	5.41403	1.05414	L4lin	L4EV
L4lin / L4EV	G5ED56	G5ED56	0.150875	0.150875	0.129234	0.59432	0.4856	6	G5ED56	CELE_K01A12.4	Uncharacterized protein	G5ED56_CAEEL	1	11.0242	1.11024	L4lin	L4EV
L4lin / L4EV	A7LPJ5	A7LPJ5	-0.215026	0.215026	-0.0617128	0.594645	0.485763	36	A7LPJ5	CELE_F10A3.17	Uncharacterized protein	A7LPJ5_CAEEL	5	-13.8469	0.861531	L4lin	L4EV
L4lin / L4EV	Q9U241	Q9U241	0.201805	0.201805	0.0608507	0.595062	0.485924	60	Q9U241	CELE_Y56A3A.19	Acyl carrier protein	Q9U241_CAEEL	5	15.0137	1.15014	L4lin	L4EV	cytosol	acyl binding,ACP phosphopantetheine attachment site binding involved in fatty acid biosynthetic process,phosphopantetheine binding	fatty acid biosynthetic process,lipid A biosynthetic process
L4lin / L4EV	Q21080	Q21080	0.0508213	0.0508213	-0.0803657	0.595266	0.486049	96	Q21080	CELE_K01C8.1	Uncharacterized protein	Q21080_CAEEL	12	3.58545	1.03585	L4lin	L4EV		L-threonine ammonia-lyase activity	threonine catabolic process
L4lin / L4EV	Q22765	Q22765	-0.126531	0.126531	-0.162275	0.595289	0.486049	6	Q22765	CELE_T25B9.4	Tyrosine-protein kinase	Q22765_CAEEL	1	-8.39687	0.916031	L4lin	L4EV	extrinsic component of cytoplasmic side of plasma membrane	non-membrane spanning protein tyrosine kinase activity,receptor binding,ATP binding	transmembrane receptor protein tyrosine kinase signaling pathway,cell migration,cell differentiation,peptidyl-tyrosine autophosphorylation,regulation of cell proliferation,innate immune response
L4lin / L4EV	O01876	O01876	-0.156429	0.156429	-0.0639366	0.595634	0.486211	18	O01876	pqn-24	Prion-like-(Q/N-rich)-domain-bearing protein	O01876_CAEEL	3	-10.2757	0.897243	L4lin	L4EV	mitochondrion
L4lin / L4EV	Q19655	Q19655	0.200364	0.200364	-0.114723	0.595883	0.486354	30	Q19655	CELE_F20D6.11	Uncharacterized protein	Q19655_CAEEL	4	14.8988	1.14899	L4lin	L4EV	mitochondrion,mitochondrial inner membrane,endoplasmic reticulum	oxidoreductase activity,flavin adenine dinucleotide binding,2 iron, 2 sulfur cluster binding	oxidation-reduction process,execution phase of apoptosis
L4lin / L4EV	Q18926	Q18926	-0.082133	0.082133	-0.0559225	0.596972	0.486883	72	Q18926	CELE_D1022.4	Uncharacterized protein	Q18926_CAEEL	9	-5.534	0.94466	L4lin	L4EV		hydrolase activity
L4lin / L4EV	P45965	P45965	-0.113063	0.113063	-0.0631474	0.597429	0.487115	30	P45965	T09A5.5	Uncharacterized protein T09A5.5	YNZ5_CAEEL	4	-7.53769	0.924623	L4lin	L4EV	mitochondrion
L4lin / L4EV	Q21962	Q21962	-0.0173394	0.0173394	-0.0178434	0.597682	0.487189	372	Q21962	CELE_R12C12.1	Uncharacterized protein	Q21962_CAEEL	34	-1.19468	0.988053	L4lin	L4EV	mitochondrion	glycine dehydrogenase (decarboxylating) activity	glycine catabolic process,oxidation-reduction process
L4lin / L4EV	Q23451	Q23451	-0.0370941	0.0370941	-0.0620841	0.597646	0.487189	144	Q23451	rad-23	Uncharacterized protein	Q23451_CAEEL	12	-2.5384	0.974616	L4lin	L4EV	nucleus	damaged DNA binding	nucleotide-excision repair,proteasome-mediated ubiquitin-dependent protein catabolic process
L4lin / L4EV	Q3V5I7;W6RR39	Q3V5I7;W6RR39	0.12555	0.12555	-0.0389249	0.597621	0.487189	36	Q3V5I7;W6RR39	atg-5	Autophagy protein 5	Q3V5I7_CAEEL;W6RR39_CAEEL	5	9.09233	1.09092	L4lin	L4EV	pre-autophagosomal structure membrane,Atg12-Atg5-Atg16 complex;	Atg8 ligase activity;	autophagosome assembly,mitophagy,C-terminal protein lipidation,autophagy,cellular response to nitrogen starvation,nucleophagy;
L4lin / L4EV	P34498	P34498	-0.0999225	0.0999225	0.072283	0.59774	0.487189	36	P34498	mog-1	Probable pre-mRNA-splicing factor ATP-dependent RNA helicase mog-1	MOG1_CAEEL	6	-6.69169	0.933083	L4lin	L4EV	spliceosomal complex,cytoplasm	RNA binding,ATP-dependent RNA helicase activity,protein binding,ATP binding	mRNA splicing, via spliceosome,feminization of hermaphroditic germ-line
L4lin / L4EV	P91118	P91118	0.780912	0.780912	0.311944	0.598135	0.487314	6	P91118	srh-274	Serpentine Receptor, class H	P91118_CAEEL	1	71.8217	1.71822	L4lin	L4EV	integral component of membrane		detection of chemical stimulus involved in sensory perception
L4lin / L4EV	Q10050	Q10050	-0.160228	0.160228	-0.0630241	0.598044	0.487314	30	Q10050	CELE_T10F2.2	Uncharacterized protein	Q10050_CAEEL	2	-10.5116	0.894884	L4lin	L4EV	mitochondrial inner membrane,integral component of membrane	L-ornithine transmembrane transporter activity	mitochondrial ornithine transport,mitochondrial transport,L-ornithine transmembrane transport
L4lin / L4EV	Q9U267	Q9U267	0.0987449	0.0987449	-0.0885399	0.598205	0.487328	30	Q9U267	CELE_Y51A2D.7	Uncharacterized protein	Q9U267_CAEEL	4	7.08414	1.07084	L4lin	L4EV
L4lin / L4EV	H2L048;Q8MQ42	H2L048;Q8MQ42	-0.0465339	0.0465339	-0.0320223	0.598518	0.487445	198	H2L048;Q8MQ42	CELE_F46H5.7	Uncharacterized protein	H2L048_CAEEL;Q8MQ42_CAEEL	23	-3.17402	0.96826	L4lin	L4EV	;	;	;
L4lin / L4EV	Q94053	Q94053	0.0596927	0.0596927	0.0570179	0.598669	0.487466	6	Q94053	msp-78	Major sperm protein 78	MSP78_CAEEL	1	4.22438	1.04224	L4lin	L4EV	cytoplasm,cytoskeleton,pseudopodium
L4lin / L4EV	Q9BIC4	Q9BIC4	0.0504394	0.0504394	-0.117394	0.598801	0.487512	18	Q9BIC4	spp-15	SaPosin-like Protein family	Q9BIC4_CAEEL	2	3.55803	1.03558	L4lin	L4EV	cytoplasm	G-protein coupled receptor binding,enzyme activator activity	positive regulation of catalytic activity
L4lin / L4EV	Q93169	Q93169	-0.0546174	0.0546174	-0.0357984	0.598898	0.487533	84	Q93169	C01G10.9	Methylthioribose-1-phosphate isomerase	MTNA_CAEEL	11	-3.71503	0.96285	L4lin	L4EV	nucleus,cytoplasm	S-methyl-5-thioribose-1-phosphate isomerase activity	L-methionine biosynthetic process from methylthioadenosine
L4lin / L4EV	A0A0M7REA1;C0Z1Y2	A0A0M7REA1;C0Z1Y2	-0.0289311	0.0289311	-0.0302865	0.599346	0.487719	12	A0A0M7REA1;C0Z1Y2	CELE_W10D9.6	Uncharacterized protein	A0A0M7REA1_CAEEL;C0Z1Y2_CAEEL	2	-1.98538	0.980146	L4lin	L4EV	;	;	;
L4lin / L4EV	Q9XVS9	Q9XVS9	0.317664	0.317664	0.051	0.599727	0.487842	48	Q9XVS9	dhs-22	DeHydrogenases, Short chain	Q9XVS9_CAEEL	6	24.6311	1.24631	L4lin	L4EV	integral component of membrane
L4lin / L4EV	Q09321	Q09321	-0.0872144	0.0872144	0.092526	0.600383	0.488041	30	Q09321	F42A8.1	Uncharacterized protein F42A8.1	YR51_CAEEL	4	-5.86614	0.941339	L4lin	L4EV
L4lin / L4EV	Q18793	Q18793	-0.11288	0.11288	0.0578039	0.600433	0.488042	18	Q18793	C52G5.2	Uncharacterized protein	Q18793_CAEEL	3	-7.52598	0.92474	L4lin	L4EV
L4lin / L4EV	O44195	O44195	-0.210575	0.210575	-0.0535216	0.60124	0.488158	65	O44195	CELE_ZK185.3	Uncharacterized protein	O44195_CAEEL	10	-13.5807	0.864193	L4lin	L4EV
L4lin / L4EV	P34712	P34712	-0.0995133	0.0995133	-0.0319083	0.601541	0.488244	18	P34712	pgp-1	Multidrug resistance protein pgp-1	PGP1_CAEEL	3	-6.66522	0.933348	L4lin	L4EV	integral component of membrane,apical plasma membrane	ATP binding,xenobiotic-transporting ATPase activity,efflux transmembrane transporter activity	drug transmembrane transport,response to metal ion,xenobiotic transport,innate immune response,defense response to Gram-negative bacterium,response to nematicide
L4lin / L4EV	H2L0F6;H2L0F7;Q8ITW3	H2L0F6;H2L0F7;Q8ITW3	-0.118546	0.118546	-0.0816638	0.602165	0.488504	42	H2L0F6;H2L0F7;Q8ITW3	gei-4	GEX Interacting protein	H2L0F6_CAEEL;H2L0F7_CAEEL;Q8ITW3_CAEEL	6	-7.88845	0.921115	L4lin	L4EV	;;	protein binding;;	negative regulation of vulval development,negative regulation of Ras protein signal transduction;;
L4lin / L4EV	Q9BHL6	Q9BHL6	0.0290928	0.0290928	0.046179	0.602438	0.488632	12	Q9BHL6	aakg-1	AMP-Activated protein Kinase Gamma subunit	Q9BHL6_CAEEL	2	2.03703	1.02037	L4lin	L4EV
L4lin / L4EV	P34349	P34349	0.127622	0.127622	0.0803103	0.602466	0.488635	12	P34349	C30A5.3	Uncharacterized protein C30A5.3	YK83_CAEEL	2	9.24915	1.09249	L4lin	L4EV
L4lin / L4EV	A0A0K3AUJ9;H2KZL7;Q8IG31	A0A0K3AUJ9;H2KZL7;Q8IG31	0.0293432	0.0293432	-0.0298939	0.602552	0.488645	246	A0A0K3AUJ9;H2KZL7;Q8IG31	prdx-2	PeRoxireDoXin	A0A0K3AUJ9_CAEEL;H2KZL7_CAEEL;Q8IG31_CAEEL	18	2.05474	1.02055	L4lin	L4EV	cell;;	peroxiredoxin activity;;	cell redox homeostasis,oxidation-reduction process,cellular oxidant detoxification;;
L4lin / L4EV	Q21253	Q21253	-0.111735	0.111735	0.0259763	0.602529	0.488645	186	Q21253	gsnl-1	Gelsolin-like protein 1	GELS1_CAEEL	22	-7.45255	0.925475	L4lin	L4EV	actin cytoskeleton,striated muscle dense body	actin monomer binding,phosphatidylinositol-4,5-bisphosphate binding,actin filament binding	actin filament depolymerization,actin filament severing,barbed-end actin filament capping,Requires Ontology
L4lin / L4EV	A0A0K3AYJ1;Q19698	A0A0K3AYJ1;Q19698	-0.168023	0.168023	0.0716906	0.602868	0.488801	66	A0A0K3AYJ1;Q19698	ilys-5	Invertebrate LYSozyme	A0A0K3AYJ1_CAEEL;Q19698_CAEEL	8	-10.9938	0.890062	L4lin	L4EV	;	;lysozyme activity	;
L4lin / L4EV	Q7YTR9	Q7YTR9	-0.352649	0.352649	-0.0799345	0.603144	0.488965	12	Q7YTR9	C27B7.9	Uncharacterized protein	Q7YTR9_CAEEL	2	-21.6855	0.783145	L4lin	L4EV
L4lin / L4EV	P52652	P52652	-0.0840092	0.0840092	-0.0654158	0.603258	0.489005	79	P52652	T24H10.1	Putative transcription elongation factor S-II	TFS2_CAEEL	10	-5.65677	0.943432	L4lin	L4EV	nucleus	DNA binding,zinc ion binding	transcription, DNA-templated,regulation of transcription, DNA-templated
L4lin / L4EV	P35603	P35603	0.0670812	0.0670812	0.0566246	0.604112	0.489331	48	P35603	dpy-23	AP-2 complex subunit mu	AP2M_CAEEL	6	4.75951	1.0476	L4lin	L4EV	clathrin-coated pit,synaptic vesicle,clathrin adaptor complex,synapse,periciliary membrane compartment	molecular_function,protein binding	intracellular protein transport,receptor-mediated endocytosis,body morphogenesis,positive regulation of necrotic cell death,positive regulation of Wnt protein secretion,clathrin-dependent endocytosis,protein localization to nonmotile primary cilium
L4lin / L4EV	Q9N5I1	Q9N5I1	-0.0283677	0.0283677	-0.0678812	0.604085	0.489331	12	Q9N5I1	cyp-35a3	CYtochrome P450 family	Q9N5I1_CAEEL	2	-1.94709	0.980529	L4lin	L4EV		iron ion binding,steroid hydroxylase activity,oxidoreductase activity, acting on paired donors, with incorporation or reduction of molecular oxygen,heme binding	response to xenobiotic stimulus,oxidation-reduction process
L4lin / L4EV	G5EF37	G5EF37	0.496547	0.496547	0.0495565	0.604224	0.489336	108	G5EF37	pat-10	Paralysed Arrest at Two-fold	G5EF37_CAEEL	10	41.0833	1.41083	L4lin	L4EV	contractile fiber	calcium ion binding,structural constituent of muscle,troponin I binding	muscle contraction,embryo development ending in birth or egg hatching,skeletal muscle thin filament assembly
L4lin / L4EV	P42000	P42000	0.00701353	0.00701353	-0.0507379	0.604391	0.489337	30	P42000	B0280.9	U3 small nucleolar RNA-associated protein 18 homolog	UTP18_CAEEL	5	0.487325	1.00487	L4lin	L4EV	small-subunit processome,Pwp2p-containing subcomplex of 90S preribosome		maturation of SSU-rRNA from tricistronic rRNA transcript (SSU-rRNA, 5.8S rRNA, LSU-rRNA)
L4lin / L4EV	G5EBK4	G5EBK4	0.140715	0.140715	-0.0626557	0.604569	0.489379	30	G5EBK4	atg-7	AuTophaGy (Yeast Atg homolog)	G5EBK4_CAEEL	4	10.2451	1.10245	L4lin	L4EV	pre-autophagosomal structure	Atg12 activating enzyme activity,Atg8 activating enzyme activity	autophagosome assembly,mitophagy,C-terminal protein lipidation,autophagy,cellular response to nitrogen starvation,determination of adult lifespan,embryo development ending in birth or egg hatching,protein catabolic process,piecemeal microautophagy of nucleus,dauer larval development,late nucleophagy,positive regulation of autophagosome assembly
L4lin / L4EV	Q21795	Q21795	-0.0838487	0.0838487	-0.0473017	0.604739	0.489419	48	Q21795	kmo-1	Kynurenine 3-monooxygenase	KMO_CAEEL	7	-5.64628	0.943537	L4lin	L4EV	mitochondrial outer membrane,integral component of membrane	kynurenine 3-monooxygenase activity,NAD(P)H oxidase activity,flavin adenine dinucleotide binding,FAD binding	tryptophan catabolic process,NAD biosynthetic process,NAD metabolic process,quinolinate biosynthetic process,secondary metabolite biosynthetic process,oxidation-reduction process,kynurenine metabolic process
L4lin / L4EV	A9CZN9;Q966L2	A9CZN9;Q966L2	-0.0733771	0.0733771	-0.0257304	0.604998	0.48951	78	A9CZN9;Q966L2	CELE_E01A2.1	Uncharacterized protein	A9CZN9_CAEEL;Q966L2_CAEEL	7	-4.95894	0.950411	L4lin	L4EV	glutamate-cysteine ligase complex;	enzyme regulator activity,glutamate-cysteine ligase catalytic subunit binding;	glutathione biosynthetic process,positive regulation of glutamate-cysteine ligase activity;
L4lin / L4EV	P91133	P91133	0.107835	0.107835	-0.0420478	0.605215	0.489605	78	P91133	ubr-1	E3 ubiquitin-protein ligase ubr-1	UBR1_CAEEL	10	7.76101	1.07761	L4lin	L4EV	ubiquitin ligase complex,cytoplasm,integral component of membrane	zinc ion binding,ubiquitin conjugating enzyme binding,ubiquitin protein ligase activity	protein ubiquitination,ubiquitin-dependent protein catabolic process via the N-end rule pathway
L4lin / L4EV	P46549	P46549	0.0459792	0.0459792	0.036323	0.605214	0.489605	6	P46549	kin-18	Serine/threonine-protein kinase SULU	SULU_CAEEL	1	3.23836	1.03238	L4lin	L4EV	cytoplasm,cell cortex	MAP kinase kinase kinase activity,ATP binding	MAPK cascade,activation of MAPKK activity,regulation of mitotic cell cycle,nervous system development,feeding behavior,stress-activated protein kinase signaling cascade,regulation of apoptotic process,regulation of pharyngeal pumping,negative regulation of MAP kinase activity,regulation of meiosis I
L4lin / L4EV	P34274	P34274	0.00565818	0.00565818	-0.0716038	0.605259	0.489621	30	P34274	C02C2.6	TIP41-like protein	TIPRL_CAEEL	5	0.392965	1.00393	L4lin	L4EV
L4lin / L4EV	G5EG47	G5EG47	0.0402152	0.0402152	0.118472	0.605743	0.489745	18	G5EG47	TFIIE-beta	Transcription initiation factor IIE subunit beta	G5EG47_CAEEL	2	2.82672	1.02827	L4lin	L4EV	transcription factor TFIIE complex	transcription factor activity, RNA polymerase II transcription factor binding,DNA binding,translation initiation factor activity	regulation of transcription from RNA polymerase II promoter,transcription initiation from RNA polymerase II promoter,translational initiation
L4lin / L4EV	O76836	O76836	0.0363059	0.0363059	-0.0227757	0.606262	0.489973	222	O76836	CELE_T19D12.4	Uncharacterized protein	O76836_CAEEL	29	2.54847	1.02548	L4lin	L4EV	integral component of membrane,membrane raft	pyrimidine nucleotide-sugar transmembrane transporter activity	carbohydrate transmembrane transport,innate immune response,defense response to Gram-negative bacterium,pyrimidine nucleotide-sugar transmembrane transport
L4lin / L4EV	C6KRN3	C6KRN3	0.208311	0.208311	-0.493849	0.606304	0.489987	6	C6KRN3	CELE_W02D9.2	Protein YIPF	C6KRN3_CAEEL	1	15.5335	1.15533	L4lin	L4EV	integral component of membrane
L4lin / L4EV	Q19994	Q19994	-0.0845579	0.0845579	-0.142022	0.60654	0.490118	6	Q19994	CELE_F34D10.4	Uncharacterized protein	Q19994_CAEEL	1	-5.69265	0.943074	L4lin	L4EV
L4lin / L4EV	P91249	P91249	-0.04367	0.04367	-0.0544272	0.607018	0.490285	6	P91249	col-20	COLlagen	P91249_CAEEL	1	-2.98162	0.970184	L4lin	L4EV	collagen trimer,integral component of membrane	structural constituent of cuticle
L4lin / L4EV	G3MU08;Q17424	G3MU08;Q17424	-0.232363	0.232363	-0.0862074	0.607396	0.490383	30	G3MU08;Q17424	trx-2	Thioredoxin;Probable thioredoxin-2	G3MU08_CAEEL;THIO2_CAEEL	2	-14.876	0.85124	L4lin	L4EV	;mitochondrion	;protein disulfide oxidoreductase activity	;glycerol ether metabolic process,cell redox homeostasis,oxidation-reduction process
L4lin / L4EV	Q17336	Q17336	0.185238	0.185238	-0.0709511	0.607641	0.490464	54	Q17336	let-858	Pre-mRNA-splicing factor CWC22 homolog	CWC22_CAEEL	8	13.7004	1.137	L4lin	L4EV	nuclear chromatin,nucleus,nucleoplasm,spliceosomal complex,nuclear speck,germ cell nucleus,U2-type catalytic step 1 spliceosome,catalytic step 2 spliceosome	RNA binding	mRNA splicing, via spliceosome,gastrulation,cell differentiation,germ-line stem cell division
L4lin / L4EV	Q10576	Q10576	-0.0763839	0.0763839	0.0288281	0.607918	0.490573	192	Q10576	dpy-18	Prolyl 4-hydroxylase subunit alpha-1	P4HA1_CAEEL	25	-5.15681	0.948432	L4lin	L4EV	cell,endoplasmic reticulum,endoplasmic reticulum lumen	procollagen-proline 4-dioxygenase activity,iron ion binding,oxidoreductase activity, acting on single donors with incorporation of molecular oxygen, incorporation of two atoms of oxygen,L-ascorbic acid binding,peptidyl-proline 4-dioxygenase activity	embryo development ending in birth or egg hatching,embryonic body morphogenesis,peptidyl-proline hydroxylation,collagen and cuticulin-based cuticle development,positive regulation of multicellular organism growth,cuticle development involved in collagen and cuticulin-based cuticle molting cycle,macromolecule modification,oxidation-reduction process
L4lin / L4EV	O17352	O17352	0.0127294	0.0127294	0.0348591	0.60814	0.490652	192	O17352	aagr-4	Acid Alpha Glucosidase Relate	O17352_CAEEL	24	0.886239	1.00886	L4lin	L4EV		hydrolase activity, hydrolyzing O-glycosyl compounds,carbohydrate binding	carbohydrate metabolic process
L4lin / L4EV	Q9NA69	Q9NA69	0.0499436	0.0499436	0.0392311	0.608232	0.490667	36	Q9NA69	CELE_Y57A10A.13	Uncharacterized protein	Q9NA69_CAEEL	5	3.52244	1.03522	L4lin	L4EV		nucleic acid binding,3'-5' exonuclease activity	nucleic acid phosphodiester bond hydrolysis
L4lin / L4EV	P52478	P52478	0.134535	0.134535	-0.056982	0.608351	0.490742	30	P52478	ubc-1	Ubiquitin-conjugating enzyme E2 1	UBC1_CAEEL	3	9.77391	1.09774	L4lin	L4EV	nuclear chromatin,cytoplasm,ubiquitin conjugating enzyme complex,HULC complex	protein binding,ATP binding,ubiquitin protein ligase binding,ubiquitin protein ligase activity,ubiquitin conjugating enzyme activity,single-stranded DNA binding	protein polyubiquitination,DNA repair,protein ubiquitination,histone ubiquitination,proteasome-mediated ubiquitin-dependent protein catabolic process
L4lin / L4EV	Q18846	Q18846	0.0639728	0.0639728	0.042196	0.608595	0.49084	102	Q18846	rskn-2	Putative ribosomal protein S6 kinase alpha-2	KS6A2_CAEEL	16	4.53404	1.04534	L4lin	L4EV	nucleus,cytoplasm	magnesium ion binding,protein serine/threonine kinase activity,ATP binding	protein phosphorylation,intracellular signal transduction
L4lin / L4EV	U4PB89;U4PB94;U4PBM1;U4PEG5;U4PEG9;U4PM26;U4PRB3;U4PRB8	U4PB89;U4PB94;U4PBM1;U4PEG5;U4PEG9;U4PM26;U4PRB3;U4PRB8	0.0683228	0.0683228	-0.0388642	0.608995	0.490935	66	U4PB89;U4PB94;U4PBM1;U4PEG5;U4PEG9;U4PM26;U4PRB3;U4PRB8	denn-4	DENN domain type RAB GEF	U4PB89_CAEEL;U4PB94_CAEEL;U4PBM1_CAEEL;U4PEG5_CAEEL;U4PEG9_CAEEL;U4PM26_CAEEL;U4PRB3_CAEEL;U4PRB8_CAEEL	8	4.8497	1.0485	L4lin	L4EV	;;;;;;;	;;;;;;;	;;;;;;;
L4lin / L4EV	P91156	P91156	0.512982	0.512982	0.0486047	0.609128	0.490959	114	P91156	acin-1	ACINus (Mammalian Apoptotic Chromatin condensation Inducer in the Nucleus) homolog	P91156_CAEEL	13	42.6996	1.427	L4lin	L4EV		RNA binding	regulation of cell migration,gonad morphogenesis
L4lin / L4EV	Q9N518	Q9N518	0.46776	0.46776	0.129061	0.609976	0.491445	12	Q9N518	CELE_Y39A3B.3	Uncharacterized protein	Q9N518_CAEEL	1	38.296	1.38296	L4lin	L4EV	integral component of membrane
L4lin / L4EV	G5EGT4	G5EGT4	0.0529571	0.0529571	-0.0386738	0.610206	0.491501	18	G5EGT4	clh-5	Chloride channel protein	G5EGT4_CAEEL	3	3.73891	1.03739	L4lin	L4EV	integral component of plasma membrane	voltage-gated chloride channel activity	chloride transmembrane transport
L4lin / L4EV	O45599	O45599	0.0791576	0.0791576	-0.0512598	0.610432	0.491563	180	O45599	cbd-1	Chitin-Binding Domain protein	O45599_CAEEL	24	5.6401	1.0564	L4lin	L4EV	extracellular region,cell periphery	chitin binding	chitin metabolic process,eggshell formation,positive regulation of protein localization to plasma membrane,positive regulation of protein localization to cell cortex
L4lin / L4EV	Q9U6P6	Q9U6P6	0.107829	0.107829	0.0561739	0.610735	0.491668	30	Q9U6P6	rnh-2	Ribonuclease H2 subunit A	RNH2A_CAEEL	4	7.76051	1.07761	L4lin	L4EV	ribonuclease H2 complex	RNA binding,RNA-DNA hybrid ribonuclease activity,metal ion binding	mismatch repair,DNA replication, removal of RNA primer,RNA phosphodiester bond hydrolysis, endonucleolytic
L4lin / L4EV	Q965N3	Q965N3	0.0692257	0.0692257	0.0248624	0.610986	0.491761	30	Q965N3	BE0003N10.1	Uncharacterized protein	Q965N3_CAEEL	4	4.91534	1.04915	L4lin	L4EV		RNA binding,polyribonucleotide nucleotidyltransferase activity	RNA processing,mRNA catabolic process
L4lin / L4EV	G5EDY1;G5EGQ8	G5EDY1;G5EGQ8	-0.33239	0.33239	-0.0576791	0.61103	0.491765	18	G5EDY1;G5EGQ8	CELE_T11G6.5	Uncharacterized protein	G5EDY1_CAEEL;G5EGQ8_CAEEL	3	-20.578	0.79422	L4lin	L4EV	;	;	;
L4lin / L4EV	O76577	O76577	0.0828303	0.0828303	0.0320443	0.611279	0.491806	163	O76577	rpn-11	26S proteasome non-ATPase regulatory subunit 14	PSDE_CAEEL	14	5.90938	1.05909	L4lin	L4EV	proteasome regulatory particle	protein binding,metallopeptidase activity,metal ion binding	proteolysis
L4lin / L4EV	A0A0K3AQW8;A0A0K3AQX3;A0A0K3AQX8;A0A0K3ARG1;A0A0K3ARG6;A0A0K3ATV0;A0A0K3ATV3;A0A0K3ATV6;A0A0K3AUG2;A0A0K3AUG7;A0A0K3AUH3;A0A0K3AWS4;A0A0K3AWS8;A0A0K3AWT1;Q09228	A0A0K3AQW8;A0A0K3AQX3;A0A0K3AQX8;A0A0K3ARG1;A0A0K3ARG6;A0A0K3ATV0;A0A0K3ATV3;A0A0K3ATV6;A0A0K3AUG2;A0A0K3AUG7;A0A0K3AUH3;A0A0K3AWS4;A0A0K3AWS8;A0A0K3AWT1;Q09228	0.0564538	0.0564538	0.0528322	0.611312	0.491813	6	A0A0K3AQW8;A0A0K3AQX3;A0A0K3AQX8;A0A0K3ARG1;A0A0K3ARG6;A0A0K3ATV0;A0A0K3ATV3;A0A0K3ATV6;A0A0K3AUG2;A0A0K3AUG7;A0A0K3AUH3;A0A0K3AWS4;A0A0K3AWS8;A0A0K3AWT1;Q09228	egl-27	Uncharacterized protein;Uncharacterized protein;Uncharacterized protein;Uncharacterized protein;Uncharacterized protein;Uncharacterized protein;Uncharacterized protein;Uncharacterized protein;Uncharacterized protein;Uncharacterized protein;Uncharacterized protein;Uncharacterized protein;Uncharacterized protein;Uncharacterized protein;Egg-laying defective protein 27	A0A0K3AQW8_CAEEL;A0A0K3AQX3_CAEEL;A0A0K3AQX8_CAEEL;A0A0K3ARG1_CAEEL;A0A0K3ARG6_CAEEL;A0A0K3ATV0_CAEEL;A0A0K3ATV3_CAEEL;A0A0K3ATV6_CAEEL;A0A0K3AUG2_CAEEL;A0A0K3AUG7_CAEEL;A0A0K3AUH3_CAEEL;A0A0K3AWS4_CAEEL;A0A0K3AWS8_CAEEL;A0A0K3AWT1_CAEEL;EGL27_CAEEL	1	3.99065	1.03991	L4lin	L4EV	;;;;;;;;;;;;;;nucleus,NuRD complex	;;;;;;;;;;;;;;RNA polymerase II transcription factor binding,chromatin binding,transcription factor activity, sequence-specific DNA binding,protein binding,zinc ion binding,enzyme binding,sequence-specific DNA binding	;;;;;;;;;;;;;;cell fate specification,nematode larval development,transcription, DNA-templated,regulation of transcription from RNA polymerase II promoter,cell adhesion,establishment or maintenance of cell polarity,mesoderm development,epidermis development,regulation of asymmetric cell division,embryo development ending in birth or egg hatching,body morphogenesis,Wnt signaling pathway,oviposition,regulation of cell migration,hemidesmosome assembly,nematode male tail tip morphogenesis,transdifferentiation
L4lin / L4EV	Q9U2K5	Q9U2K5	-0.0732755	0.0732755	-0.114294	0.611592	0.491888	6	Q9U2K5	CELE_Y39E4B.5	Uncharacterized protein	Q9U2K5_CAEEL	1	-4.95224	0.950478	L4lin	L4EV	integral component of membrane	transmembrane transporter activity	transmembrane transport
L4lin / L4EV	Q564X0;Q564X1;Q93346	Q564X0;Q564X1;Q93346	0.182649	0.182649	0.0787135	0.611604	0.491888	12	Q564X0;Q564X1;Q93346	imp-1	IntraMembrane Protease (IMPAS) family	Q564X0_CAEEL;Q564X1_CAEEL;Q93346_CAEEL	2	13.4966	1.13497	L4lin	L4EV	lysosomal membrane,plasma membrane,integral component of endoplasmic reticulum membrane,Golgi-associated vesicle membrane,integral component of cytoplasmic side of endoplasmic reticulum membrane,integral component of lumenal side of endoplasmic reticulum membrane;;	aspartic endopeptidase activity, intramembrane cleaving;;	membrane protein proteolysis;;
L4lin / L4EV	Q17474	Q17474	0.293905	0.293905	0.0925918	0.612353	0.492096	18	Q17474	B0334.3	Uncharacterized protein	Q17474_CAEEL	1	22.5954	1.22595	L4lin	L4EV		magnesium ion binding,catalytic activity,thiamine pyrophosphate binding
L4lin / L4EV	O17268	O17268	-0.079804	0.079804	0.0588506	0.612247	0.492096	30	O17268	lmtr-5	Late endosomal/lysosomal adaptor, Mapk (MAPK) and mToR (MTOR) activator homolog	O17268_CAEEL	3	-5.38138	0.946186	L4lin	L4EV	Ragulator complex		viral genome replication,negative regulation of cysteine-type endopeptidase activity involved in apoptotic process
L4lin / L4EV	Q966L4	Q966L4	-0.0354187	0.0354187	-0.0499257	0.612276	0.492096	18	Q966L4	CELE_E01A2.5	Diphthine--ammonia ligase	Q966L4_CAEEL	2	-2.42515	0.975749	L4lin	L4EV		ATP binding,diphthine-ammonia ligase activity	peptidyl-diphthamide biosynthetic process from peptidyl-histidine
L4lin / L4EV	I2HAJ2;Q9XWS4	I2HAJ2;Q9XWS4	-0.468337	0.468337	0.0534863	0.612496	0.492187	78	I2HAJ2;Q9XWS4	rpl-30	Ribosomal Protein, Large subunit;Ribosomal Protein, Large subunit	I2HAJ2_CAEEL;Q9XWS4_CAEEL	6	-27.7202	0.722798	L4lin	L4EV	;cytosolic large ribosomal subunit	;RNA binding,structural constituent of ribosome	;cytoplasmic translation,determination of adult lifespan
L4lin / L4EV	Q9U2M1	Q9U2M1	0.0568723	0.0568723	-0.0363222	0.612752	0.492279	60	Q9U2M1	dpy-28	Condensin complex subunit 1	Q9U2M1_CAEEL	9	4.02082	1.04021	L4lin	L4EV	condensed chromosome, centromeric region,condensed nuclear chromosome,nuclear condensin complex,X chromosome,nucleus,nucleoplasm,germ cell nucleus,dosage compensation complex	chromatin binding,histone binding	mitotic sister chromatid segregation,chromosome segregation,mitotic chromosome condensation,meiotic chromosome condensation,negative regulation of reciprocal meiotic recombination,meiotic sister chromatid segregation,cell division,chromosome separation
L4lin / L4EV	O16311	O16311	-0.0988653	0.0988653	-0.0631698	0.612759	0.492279	24	O16311	C05C8.2	KRR1 small subunit processome component	O16311_CAEEL	4	-6.62329	0.933767	L4lin	L4EV	nucleolus,small-subunit processome	RNA binding	maturation of SSU-rRNA from tricistronic rRNA transcript (SSU-rRNA, 5.8S rRNA, LSU-rRNA)
L4lin / L4EV	Q18446	Q18446	-0.154008	0.154008	-0.0787479	0.612814	0.492304	18	Q18446	mutd-1	Biogenesis of lysosome-related organelles complex 1 subunit 5	BL1S5_CAEEL	3	-10.125	0.89875	L4lin	L4EV	transport vesicle,BLOC-1 complex		endosomal transport
L4lin / L4EV	P34479	P34479	0.00322935	0.00322935	-0.154924	0.613269	0.492503	18	P34479	skat-1	Probable amino acid transporter skat-1	SKAT1_CAEEL	2	0.224092	1.00224	L4lin	L4EV	vacuolar membrane,integral component of membrane	amino acid transmembrane transporter activity	amino acid transmembrane transport
L4lin / L4EV	P22981	P22981	0.0557038	0.0557038	-0.0424005	0.613625	0.492503	72	P22981	let-60	Ras protein let-60	LET60_CAEEL	10	3.93661	1.03937	L4lin	L4EV	plasma membrane,cell cortex	GTPase activity,protein binding,GTP binding,Rap guanyl-nucleotide exchange factor activity,protein kinase binding,phospholipase binding,Ras guanyl-nucleotide exchange factor activity	reproduction,nematode larval development,epidermal growth factor receptor signaling pathway,muscle organ development,short-term memory,associative learning,regulation of cell projection organization,positive regulation of vulval development,regulation of vulval development,regulation of cell fate specification,positive regulation of GTPase activity,oogenesis,vulval cell fate specification,positive regulation of receptor localization to synapse
L4lin / L4EV	G5ECY2	G5ECY2	0.0785206	0.0785206	0.0831488	0.613549	0.492503	6	G5ECY2	srp-3	SeRPin	G5ECY2_CAEEL	1	5.59347	1.05593	L4lin	L4EV	extracellular space	serine-type endopeptidase inhibitor activity,peptidase activity	proteolysis,negative regulation of endopeptidase activity
L4lin / L4EV	O16327	O16327	-0.236565	0.236565	-0.284695	0.613476	0.492503	12	O16327	irg-1	Infection Response protein	O16327_CAEEL	2	-15.1236	0.848764	L4lin	L4EV	cellular_component	molecular_function,deaminase activity	RNA modification,innate immune response
L4lin / L4EV	A3QMC2;G5EFT4	A3QMC2;G5EFT4	-0.186221	0.186221	-0.0376922	0.613712	0.492533	132	A3QMC2;G5EFT4	C42C1.11;AP-1	Uncharacterized protein;Aminopeptidase-1	A3QMC2_CAEEL;G5EFT4_CAEEL	16	-12.1095	0.878905	L4lin	L4EV	;cytosol	;aminopeptidase activity,epoxide hydrolase activity,zinc ion binding,peptide binding,metalloaminopeptidase activity,leukotriene-A4 hydrolase activity	;proteolysis,peptide catabolic process,cellular lipid metabolic process,leukotriene biosynthetic process
L4lin / L4EV	Q21930	Q21930	0.116232	0.116232	0.0618912	0.613862	0.492548	60	Q21930	rpl-28	60S ribosomal protein L28	RL28_CAEEL	7	8.39004	1.0839	L4lin	L4EV	cytosolic large ribosomal subunit	structural constituent of ribosome	translation
L4lin / L4EV	Q93339	Q93339	-0.204191	0.204191	0.0778594	0.613905	0.492548	30	Q93339	prp-4	Yeast PRP (Splicing factor) related	Q93339_CAEEL	5	-13.1975	0.868025	L4lin	L4EV	U4/U6 x U5 tri-snRNP complex	U6 snRNA binding,U4 snRNA binding	mRNA splicing, via spliceosome
L4lin / L4EV	O45855	O45855	0.197707	0.197707	-0.138048	0.613981	0.492548	18	O45855	CELE_T27E7.1	Uncharacterized protein	O45855_CAEEL	2	14.6874	1.14687	L4lin	L4EV
L4lin / L4EV	Q09504	Q09504	0.0162331	0.0162331	0.0162276	0.614111	0.492548	6	Q09504	C45G9.2	Uncharacterized tRNA-dihydrouridine synthase-like protein C45G9.2	YQI2_CAEEL	1	1.13155	1.01132	L4lin	L4EV		tRNA dihydrouridine synthase activity,flavin adenine dinucleotide binding	tRNA dihydrouridine synthesis,oxidation-reduction process
L4lin / L4EV	Q17405	Q17405	-0.165499	0.165499	-0.0289154	0.614478	0.492686	445	Q17405	AC3.5	Aminopeptidase-like protein AC3.5	YQ02_CAEEL	50	-10.838	0.89162	L4lin	L4EV	cytoplasm,integral component of membrane	zinc ion binding,peptide binding,metalloaminopeptidase activity	proteolysis,peptide catabolic process
L4lin / L4EV	Q9NA33	Q9NA33	0.112676	0.112676	0.0825193	0.614555	0.492686	6	Q9NA33	CELE_Y73F8A.26	Uncharacterized protein	Q9NA33_CAEEL	1	8.12318	1.08123	L4lin	L4EV
L4lin / L4EV	Q17902;Q65ZH5	Q17902;Q65ZH5	-0.00872696	0.00872696	0.0342017	0.614593	0.492687	60	Q17902;Q65ZH5	egal-1	EGALitarian (Drosophila exonuclease-like) homolog	Q17902_CAEEL;Q65ZH5_CAEEL	9	-0.603081	0.993969	L4lin	L4EV	;	nucleic acid binding,protein binding,3'-5' exonuclease activity;	nucleic acid phosphodiester bond hydrolysis;
L4lin / L4EV	O61708	O61708	0.210128	0.210128	-0.0443855	0.614787	0.492772	222	O61708	pqn-59	Prion-like-(Q/N-rich)-domain-bearing protein	O61708_CAEEL	19	15.6791	1.15679	L4lin	L4EV	nucleus,cytoplasm	protein binding	positive regulation of gene expression
L4lin / L4EV	Q6A586	Q6A586	0.267503	0.267503	-0.0748143	0.614902	0.492819	24	Q6A586	CELE_D1069.3	Uncharacterized protein	Q6A586_CAEEL	3	20.3723	1.20372	L4lin	L4EV
L4lin / L4EV	Q8ITY6	Q8ITY6	-0.0319736	0.0319736	-0.0703211	0.615545	0.493101	48	Q8ITY6	C50D2.9	Uncharacterized protein	Q8ITY6_CAEEL	6	-2.19186	0.978081	L4lin	L4EV	mitochondrion	[acyl-carrier-protein] S-malonyltransferase activity	fatty acid biosynthetic process
L4lin / L4EV	O02082	O02082	0.01022	0.01022	0.0592131	0.615767	0.49316	24	O02082	C48E7.1	Uncharacterized protein	O02082_CAEEL	2	0.710914	1.00711	L4lin	L4EV	integral component of membrane
L4lin / L4EV	Q95QC4	Q95QC4	-0.0223188	0.0223188	0.0649204	0.616139	0.493358	12	Q95QC4	zyg-8	Serine/threonine-protein kinase zyg-8	DCLK_CAEEL	2	-1.53512	0.984649	L4lin	L4EV	cytoplasm,centrosome,spindle pole,spindle microtubule,microtubule cytoskeleton	protein kinase activity,protein serine/threonine kinase activity,protein binding,ATP binding,microtubule binding	protein phosphorylation,negative regulation of microtubule depolymerization,multicellular organism development,peptidyl-serine phosphorylation,peptidyl-threonine phosphorylation,intracellular signal transduction,establishment of mitotic spindle localization
L4lin / L4EV	Q8MXT4;Q965X8;Q965X9	Q8MXT4;Q965X8;Q965X9	-0.0143457	0.0143457	0.098698	0.616655	0.493552	18	Q8MXT4;Q965X8;Q965X9	nape-2	N-Acyl Phosphatidyl Ethanolamine specific phospholipase D (NAPE-PLD) homolog	Q8MXT4_CAEEL;Q965X8_CAEEL;Q965X9_CAEEL	3	-0.989438	0.990106	L4lin	L4EV	;;	zinc ion binding,N-acylphosphatidylethanolamine-specific phospholipase D activity;;	;;
L4lin / L4EV	P34808	P34808	0.0753634	0.0753634	-0.0559498	0.616686	0.493557	66	P34808	mei-1	Meiotic spindle formation protein mei-1	KTNA1_CAEEL	10	5.36264	1.05363	L4lin	L4EV	spindle pole,nucleus,spindle,microtubule,katanin complex,chromatin	protein binding,ATP binding,microtubule binding,microtubule-severing ATPase activity,Requires Ontology	meiotic spindle organization,microtubule depolymerization,female meiotic division,microtubule severing,meiotic spindle disassembly,cell division,striated muscle myosin thick filament assembly,negative regulation of meiotic spindle elongation
L4lin / L4EV	Q23389	Q23389	0.129627	0.129627	0.0825537	0.616818	0.493578	12	Q23389	CELE_ZK1067.3	Uncharacterized protein	Q23389_CAEEL	2	9.4011	1.09401	L4lin	L4EV
L4lin / L4EV	P34428	P34428	0.111218	0.111218	-0.0758389	0.616903	0.493592	30	P34428	mdt-30	Glutamine/asparagine-rich protein mdt-30	MDT30_CAEEL	5	8.01397	1.08014	L4lin	L4EV
L4lin / L4EV	O01692	O01692	0.00945631	0.00945631	0.0346907	0.617482	0.49387	192	O01692	rps-17	40S ribosomal protein S17	RS17_CAEEL	14	0.657614	1.00658	L4lin	L4EV	cytosolic small ribosomal subunit	structural constituent of ribosome	ribosomal small subunit assembly,translation
L4lin / L4EV	Q9N4M0	Q9N4M0	-0.224188	0.224188	-0.086832	0.617784	0.493959	18	Q9N4M0	pdp-1	Pyruvate Dehydrogenase Phosphatase homolog	Q9N4M0_CAEEL	3	-14.3923	0.856077	L4lin	L4EV		protein serine/threonine phosphatase activity,metal ion binding	protein dephosphorylation
L4lin / L4EV	Q4JFH6	Q4JFH6	0.0360747	0.0360747	0.0306671	0.617861	0.493984	6	Q4JFH6	spp-10	SaPosin-like Protein family	Q4JFH6_CAEEL	1	2.53203	1.02532	L4lin	L4EV
L4lin / L4EV	Q20375	Q20375	-0.0835702	0.0835702	-0.0703792	0.618159	0.494068	66	Q20375	sptl-2	Serine palmitoyltransferase 2	SPTC2_CAEEL	7	-5.62806	0.943719	L4lin	L4EV		serine C-palmitoyltransferase activity,pyridoxal phosphate binding	sphingolipid metabolic process,biosynthetic process
L4lin / L4EV	O17389	O17389	-0.0534739	0.0534739	0.0325048	0.618913	0.494352	72	O17389	tth-1	Tetra THymosin (Four thymosin repeat protein)	O17389_CAEEL	8	-3.63868	0.963613	L4lin	L4EV	cytosol,cytoskeleton,cell cortex,cell junction	actin monomer binding	actin filament organization,nervous system development
L4lin / L4EV	Q9TYV5	Q9TYV5	-0.0853303	0.0853303	0.0372778	0.619167	0.494447	156	Q9TYV5	nol-1	NucleOLar protein	Q9TYV5_CAEEL	17	-5.74313	0.942569	L4lin	L4EV	nucleolus	RNA binding,rRNA (cytosine-C5-)-methyltransferase activity	maturation of LSU-rRNA,rRNA base methylation
L4lin / L4EV	O17666	O17666	-0.0815082	0.0815082	-0.0357506	0.619247	0.494482	48	O17666	aspm-1	Uncharacterized protein	O17666_CAEEL	8	-5.49309	0.945069	L4lin	L4EV	spindle pole,spindle,spindle midzone	calmodulin binding,protein domain specific binding	meiotic spindle organization,regulation of protein localization,establishment of meiotic spindle orientation
L4lin / L4EV	O44788	O44788	-0.0463842	0.0463842	-0.0620173	0.619286	0.494482	6	O44788	cpn-2	Transgelin	O44788_CAEEL	1	-3.16397	0.96836	L4lin	L4EV
L4lin / L4EV	Q20655	Q20655	0.541365	0.541365	-0.0820737	0.619935	0.494861	155	Q20655	ftt-2	14-3-3-like protein 2	14332_CAEEL	13	45.5349	1.45535	L4lin	L4EV	nucleus,cytoplasm	protein binding,transcription factor binding,protein domain specific binding	dauer larval development,negative regulation of protein import into nucleus,cytoplasmic sequestering of protein
L4lin / L4EV	O45181	O45181	-0.0335412	0.0335412	0.0421895	0.620395	0.494911	150	O45181	CELE_K07H8.10	Uncharacterized protein	O45181_CAEEL	15	-2.29808	0.977019	L4lin	L4EV		RNA binding
L4lin / L4EV	H2KZL6	H2KZL6	0.071763	0.071763	0.045866	0.620432	0.494911	30	H2KZL6	yars-2	Tyrosine--tRNA ligase	H2KZL6_CAEEL	5	5.10003	1.051	L4lin	L4EV	mitochondrion,cytosol	tyrosine-tRNA ligase activity,ATP binding	tyrosyl-tRNA aminoacylation,tRNA aminoacylation
L4lin / L4EV	Q9U3F2	Q9U3F2	0.151377	0.151377	0.110065	0.620435	0.494911	6	Q9U3F2	dna-2	Yeast DNA helicase/endonuclease family	Q9U3F2_CAEEL	1	11.0629	1.11063	L4lin	L4EV	nucleus	single-stranded DNA endodeoxyribonuclease activity,5'-flap endonuclease activity,ATP-dependent 5'-3' DNA helicase activity,single-stranded DNA-dependent ATPase activity	DNA metabolic process,DNA duplex unwinding,DNA replication, Okazaki fragment processing,nucleic acid phosphodiester bond hydrolysis
L4lin / L4EV	H2L0R6;Q9N373	H2L0R6;Q9N373	0.0452386	0.0452386	0.0593697	0.620726	0.494996	6	H2L0R6;Q9N373	CELE_Y55F3AM.6	Uncharacterized protein	H2L0R6_CAEEL;Q9N373_CAEEL	1	3.18538	1.03185	L4lin	L4EV	;	;metal ion binding	;
L4lin / L4EV	Q20168	Q20168	-0.0813523	0.0813523	-0.020035	0.621025	0.495095	318	Q20168	copb-2	Probable coatomer subunit beta'	COPB2_CAEEL	36	-5.48287	0.945171	L4lin	L4EV	Golgi membrane,COPI vesicle coat	structural molecule activity	intracellular protein transport,ER to Golgi vesicle-mediated transport,retrograde vesicle-mediated transport, Golgi to ER,intra-Golgi vesicle-mediated transport,embryo development ending in birth or egg hatching,oocyte development
L4lin / L4EV	C0Z3L6	C0Z3L6	-0.346755	0.346755	0.048853	0.62113	0.495139	36	C0Z3L6	CELE_Y54G11A.17	Uncharacterized protein	C0Z3L6_CAEEL	3	-21.3649	0.786351	L4lin	L4EV	ribosome	structural constituent of ribosome	translation
L4lin / L4EV	A5Z2V7;Q564V0;Q95QM9	A5Z2V7;Q564V0;Q95QM9	-0.0363841	0.0363841	-0.0242724	0.621668	0.495389	24	A5Z2V7;Q564V0;Q95QM9	CELE_F02E9.10	Uncharacterized protein	A5Z2V7_CAEEL;Q564V0_CAEEL;Q95QM9_CAEEL	2	-2.49042	0.975096	L4lin	L4EV	;;	;;	;;
L4lin / L4EV	Q20027	Q20027	-0.0516507	0.0516507	-0.0599526	0.62209	0.495486	24	Q20027	F35C8.5	Cholesterol 25-hydroxylase-like protein	C25HL_CAEEL	4	-3.51682	0.964832	L4lin	L4EV	endoplasmic reticulum membrane,integral component of membrane	iron ion binding,oxidoreductase activity	lipid metabolic process,sterol biosynthetic process,oxidation-reduction process
L4lin / L4EV	O45069	O45069	0.103415	0.103415	-0.0225288	0.622312	0.495559	72	O45069	C11D2.4	Uncharacterized protein	O45069_CAEEL	8	7.43131	1.07431	L4lin	L4EV			tRNA modification
L4lin / L4EV	Q18445	Q18445	0.296244	0.296244	0.0995231	0.622316	0.495559	84	Q18445	cyn-12	Peptidyl-prolyl cis-trans isomerase	Q18445_CAEEL	9	22.7943	1.22794	L4lin	L4EV		peptidyl-prolyl cis-trans isomerase activity,protein binding	protein peptidyl-prolyl isomerization,protein folding
L4lin / L4EV	Q21555	Q21555	-0.173052	0.173052	-0.157617	0.622235	0.495559	12	Q21555	CELE_M18.3	Uncharacterized protein	Q21555_CAEEL	2	-11.3036	0.886964	L4lin	L4EV	cytoplasm	asparagine synthase (glutamine-hydrolyzing) activity,protein homodimerization activity	asparagine biosynthetic process
L4lin / L4EV	Q23570	Q23570	0.15349	0.15349	0.0488989	0.622504	0.495618	24	Q23570	ZK669.3	GILT-like protein ZK669.3	YO30_CAEEL	3	11.2257	1.11226	L4lin	L4EV	extracellular region
L4lin / L4EV	P90916	P90916	0.131886	0.131886	0.0319635	0.622594	0.495649	138	P90916	lin-53	Probable histone-binding protein lin-53	LIN53_CAEEL	13	9.57251	1.09573	L4lin	L4EV	chromosome, centromeric region,nucleus,transcriptional repressor complex,DRM complex	protein binding,histone deacetylase binding	cell fate specification,transcription, DNA-templated,embryo development ending in birth or egg hatching,chromatin modification,hermaphrodite genitalia development,nematode male tail tip morphogenesis,negative regulation of transcription, DNA-templated,embryonic digestive tract morphogenesis
L4lin / L4EV	Q9N3F3	Q9N3F3	0.253693	0.253693	-0.0705269	0.62283	0.495741	36	Q9N3F3	mrpl-17	Mitochondrial Ribosomal Protein, Large	Q9N3F3_CAEEL	5	19.2255	1.19225	L4lin	L4EV	mitochondrial large ribosomal subunit	structural constituent of ribosome	mitochondrial genome maintenance,translation
L4lin / L4EV	O44953	O44953	0.0862375	0.0862375	0.035221	0.622833	0.495741	34	O44953	C34B2.10	Probable signal peptidase complex subunit 1	SPCS1_CAEEL	3	6.1598	1.0616	L4lin	L4EV	endoplasmic reticulum,signal peptidase complex,integral component of endoplasmic reticulum membrane,organelle membrane	peptidase activity	signal peptide processing,protein targeting to ER
L4lin / L4EV	P34643	P34643	0.429339	0.429339	0.0724742	0.622946	0.495811	18	P34643	sec-16	Protein transport protein Sec16	SC16_CAEEL	3	34.6616	1.34662	L4lin	L4EV	Golgi membrane,endoplasmic reticulum exit site	protein binding	ER to Golgi vesicle-mediated transport,COPII vesicle coating,protein localization to endoplasmic reticulum exit site
L4lin / L4EV	Q8WQG1	Q8WQG1	-0.108973	0.108973	0.0522998	0.623769	0.496227	24	Q8WQG1	C35D10.1	ER membrane protein complex subunit 7 homolog	YLC1_CAEEL	3	-7.27519	0.927248	L4lin	L4EV	ER membrane protein complex
L4lin / L4EV	O62078	O62078	0.033299	0.033299	0.0397074	0.623887	0.496281	6	O62078	C25F9.4	Uncharacterized protein	O62078_CAEEL	1	2.33495	1.02335	L4lin	L4EV		ATP binding
L4lin / L4EV	Q9N3H3	Q9N3H3	0.0317218	0.0317218	0.0183256	0.624238	0.496411	255	Q9N3H3	CELE_Y53G8AL.2	Uncharacterized protein	Q9N3H3_CAEEL	25	2.22314	1.02223	L4lin	L4EV	mitochondrial respiratory chain complex I	NADH dehydrogenase activity	mitochondrial respiratory chain complex I assembly,oxidation-reduction process,ubiquinone-6 biosynthetic process
L4lin / L4EV	Q18625	Q18625	-0.0995875	0.0995875	-0.0260608	0.624271	0.496411	156	Q18625	lec-4	Galectin	Q18625_CAEEL	17	-6.67002	0.9333	L4lin	L4EV	membrane raft	galactoside binding,carbohydrate binding
L4lin / L4EV	Q09560	Q09560	-0.254103	0.254103	-0.099104	0.624272	0.496411	12	Q09560	F36G3.1	Uncharacterized protein F36G3.1	YQY1_CAEEL	2	-16.1492	0.838508	L4lin	L4EV
L4lin / L4EV	Q86D25	Q86D25	-0.0296827	0.0296827	-0.0322371	0.624248	0.496411	6	Q86D25	C54C6.6	Cilia- and flagella-associated protein 20	CFA20_CAEEL	1	-2.03643	0.979636	L4lin	L4EV	nucleus,centriole,microtubule,cilium,ciliary basal body		regulation of cilium beat frequency involved in ciliary motility,positive regulation of cell motility,positive regulation of feeding behavior
L4lin / L4EV	P91988	P91988	-0.016463	0.016463	-0.107566	0.624275	0.496411	12	P91988	CELE_F25H9.6	Uncharacterized protein	P91988_CAEEL	2	-1.13464	0.988654	L4lin	L4EV		catalytic activity
L4lin / L4EV	Q18357	Q18357	-0.014736	0.014736	-0.059916	0.624744	0.49663	54	Q18357	C33A12.3	Uncharacterized protein	Q18357_CAEEL	7	-1.01622	0.989838	L4lin	L4EV
L4lin / L4EV	Q9TZE0	Q9TZE0	0.138328	0.138328	0.0496948	0.62484	0.496641	54	Q9TZE0	CELE_W04C9.2	MICOS complex subunit MIC13	Q9TZE0_CAEEL	6	10.0629	1.10063	L4lin	L4EV	MICOS complex
L4lin / L4EV	P90900	P90900	0.0483918	0.0483918	0.030028	0.624899	0.496659	336	P90900	ifa-4	Intermediate filament protein ifa-4	IFA4_CAEEL	34	3.41115	1.03411	L4lin	L4EV	cytoplasm,intermediate filament	structural molecule activity,protein binding
L4lin / L4EV	I2HA91;Q93622	I2HA91;Q93622	-0.449116	0.449116	-0.125486	0.625218	0.49675	30	I2HA91;Q93622	CELE_F28C6.8	Uncharacterized protein	I2HA91_CAEEL;Q93622_CAEEL	4	-26.7509	0.732491	L4lin	L4EV	;	phosphatidylinositol-4,5-bisphosphate 5-phosphatase activity,protein tyrosine phosphatase activity,protein tyrosine/serine/threonine phosphatase activity;	peptidyl-tyrosine dephosphorylation;
L4lin / L4EV	Q27473	Q27473	-0.106064	0.106064	0.0288322	0.625471	0.496866	150	Q27473	nex-3	Annexin	Q27473_CAEEL	17	-7.08808	0.929119	L4lin	L4EV		phosphatidylserine binding,calcium ion binding,calcium-dependent phospholipid binding,1-phosphatidylinositol binding,heparin binding,phosphatidylethanolamine binding,heparan sulfate proteoglycan binding
L4lin / L4EV	Q8MNT9	Q8MNT9	0.201744	0.201744	0.109384	0.625814	0.497058	12	Q8MNT9	nmad-1	DNA N6-methyl adenine demethylase	NMAD1_CAEEL	1	15.0088	1.15009	L4lin	L4EV		oxidative DNA demethylase activity,metal ion binding,dioxygenase activity	oxidative DNA demethylation
L4lin / L4EV	A0A0K3AW96;D0VWL6	A0A0K3AW96;D0VWL6	-0.0457609	0.0457609	-0.0128601	0.626101	0.497193	480	A0A0K3AW96;D0VWL6	fln-2	FiLamiN (Actin binding protein) homolog	A0A0K3AW96_CAEEL;D0VWL6_CAEEL	63	-3.12213	0.968779	L4lin	L4EV	;	;	;
L4lin / L4EV	Q8MPX3	Q8MPX3	0.0693739	0.0693739	-0.0693276	0.626403	0.497202	96	Q8MPX3	dnj-20	DnaJ homolog dnj-20	DNJ20_CAEEL	8	4.92612	1.04926	L4lin	L4EV		unfolded protein binding	protein folding
L4lin / L4EV	Q20829	Q20829	0.071817	0.071817	-0.0299981	0.626615	0.497202	198	Q20829	aman-1	Alpha-mannosidase	Q20829_CAEEL	24	5.10396	1.05104	L4lin	L4EV		alpha-mannosidase activity,carbohydrate binding,metal ion binding	mannose metabolic process,protein deglycosylation
L4lin / L4EV	Q17527	Q17527	0.261917	0.261917	0.0440774	0.626162	0.497202	48	Q17527	B0564.2	Uncharacterized protein	Q17527_CAEEL	8	19.9071	1.19907	L4lin	L4EV		ferrous iron binding,dioxygenase activity	oxidation-reduction process
L4lin / L4EV	Q20062	Q20062	0.0903876	0.0903876	-0.0242078	0.626374	0.497202	66	Q20062	marb-1	Mitochondrial Associated RiBonuclease homolog	Q20062_CAEEL	9	6.46562	1.06466	L4lin	L4EV	cytoplasm	catalytic activity	metabolic process
L4lin / L4EV	G5EEV7;G5EF88;Q68TI8;S6F588;S6FD39	G5EEV7;G5EF88;Q68TI8;S6F588;S6FD39	-0.051838	0.051838	-0.0663988	0.626594	0.497202	24	G5EEV7;G5EF88;Q68TI8;S6F588;S6FD39	daf-15	Uncharacterized protein;Uncharacterized protein;DAF-15;Uncharacterized protein;Uncharacterized protein	G5EEV7_CAEEL;G5EF88_CAEEL;Q68TI8_CAEEL;S6F588_CAEEL;S6FD39_CAEEL	4	-3.52935	0.964706	L4lin	L4EV	;;cytoplasm,TORC1 complex;;	;;protein kinase activator activity,protein binding, bridging;;	;;nematode larval development,regulation of cell size,cellular response to starvation,positive regulation of cell growth,TOR signaling,activation of protein kinase activity,gonad morphogenesis,positive regulation of protein kinase activity,cellular response to amino acid stimulus,positive regulation of protein serine/threonine kinase activity,regulation of autophagosome assembly;;
L4lin / L4EV	Q95XN6	Q95XN6	-0.127466	0.127466	-0.0385771	0.62674	0.497216	36	Q95XN6	lsm-6	LSM Sm-like protein	Q95XN6_CAEEL	5	-8.45623	0.915438	L4lin	L4EV	cytoplasmic mRNA processing body,spliceosomal complex,U6 snRNP,nucleolus,small nucleolar ribonucleoprotein complex,U4/U6 x U5 tri-snRNP complex	RNA binding	mRNA splicing, via spliceosome,maturation of SSU-rRNA
L4lin / L4EV	H2KZP7;Q23505;Q4JFH7	H2KZP7;Q23505;Q4JFH7	0.145234	0.145234	0.168223	0.62702	0.497373	12	H2KZP7;Q23505;Q4JFH7	CELE_ZK470.2	Uncharacterized protein	H2KZP7_CAEEL;Q23505_CAEEL;Q4JFH7_CAEEL	2	10.591	1.10591	L4lin	L4EV	;;	;;	;;
L4lin / L4EV	H2KY88;Q8MQ22	H2KY88;Q8MQ22	-0.026741	0.026741	-0.0309164	0.627363	0.497484	132	H2KY88;Q8MQ22	CELE_F56C9.10	Uncharacterized protein	H2KY88_CAEEL;Q8MQ22_CAEEL	19	-1.83647	0.981635	L4lin	L4EV	;cytoplasm	;	;vesicle-mediated transport,response to starvation
L4lin / L4EV	Q20870	Q20870	0.0169837	0.0169837	-0.0721581	0.627871	0.497628	36	Q20870	daz-1	DAZ protein 1	DAZ1_CAEEL	5	1.18418	1.01184	L4lin	L4EV	cytoplasm	mRNA 3'-UTR binding,translation activator activity	multicellular organism development,positive regulation of translational initiation,oogenesis,3'-UTR-mediated mRNA stabilization
L4lin / L4EV	O01257	O01257	0.23166	0.23166	-0.0728377	0.628029	0.497628	24	O01257	CELE_T20D3.6	Uncharacterized protein	O01257_CAEEL	3	17.4186	1.17419	L4lin	L4EV	cytoplasm,integral component of membrane
L4lin / L4EV	Q21662	Q21662	0.0664167	0.0664167	0.052114	0.628033	0.497628	6	Q21662	CELE_R03E9.2	Uncharacterized protein	Q21662_CAEEL	1	4.71127	1.04711	L4lin	L4EV	integral component of membrane	mannosyl-oligosaccharide glucosidase activity	oligosaccharide metabolic process
L4lin / L4EV	Q9N394	Q9N394	0.206952	0.206952	0.0949587	0.628593	0.49793	12	Q9N394	tag-262	Uncharacterized protein	Q9N394_CAEEL	2	15.4247	1.15425	L4lin	L4EV		RNA binding
L4lin / L4EV	P90787	P90787	-0.049559	0.049559	-0.200715	0.628683	0.497955	60	P90787	mans-1	alpha-1,2-Mannosidase	P90787_CAEEL	8	-3.37684	0.966232	L4lin	L4EV	Golgi membrane,endoplasmic reticulum,integral component of membrane	mannosyl-oligosaccharide 1,2-alpha-mannosidase activity,calcium ion binding	N-glycan processing
L4lin / L4EV	Q95Y11	Q95Y11	-0.132592	0.132592	0.0920759	0.629264	0.498025	48	Q95Y11	CELE_Y41D4B.11	Uncharacterized protein	Q95Y11_CAEEL	6	-8.78086	0.912191	L4lin	L4EV
L4lin / L4EV	Q9BKT9	Q9BKT9	-0.238245	0.238245	-0.0258926	0.629392	0.498107	120	Q9BKT9	npp-13	Nuclear Pore complex Protein	Q9BKT9_CAEEL	15	-15.2224	0.847776	L4lin	L4EV	nuclear pore,membrane	protein binding,structural constituent of nuclear pore	establishment of mitotic spindle orientation,protein import into nucleus,nucleus organization,embryo development ending in birth or egg hatching,regulation of mitotic cell cycle, embryonic,poly(A)+ mRNA export from nucleus,nuclear pore complex assembly,regulation of mitotic chromosome condensation,mitotic chromosome centromere condensation
L4lin / L4EV	Q17404	Q17404	0.0778797	0.0778797	0.0409672	0.629755	0.498275	18	Q17404	ugt-2	UDP-GlucuronosylTransferase	Q17404_CAEEL	3	5.54657	1.05547	L4lin	L4EV	integral component of membrane,intracellular membrane-bounded organelle	glucuronosyltransferase activity	metabolic process
L4lin / L4EV	Q05062	Q05062	0.121572	0.121572	0.0598042	0.629892	0.498311	42	Q05062	cdc-42	Cell division control protein 42 homolog	CDC42_CAEEL	5	8.79198	1.08792	L4lin	L4EV	cytoplasm,centrosome,cytosol,plasma membrane,cell cortex,integral component of membrane,perinuclear region of cytoplasm,recycling endosome	GTPase activity,protein binding,GTP binding	establishment of mitotic spindle orientation,establishment or maintenance of cell polarity,small GTPase mediated signal transduction,regulation of actin filament-based process,establishment of mitotic spindle localization,cell division,epithelial tube morphogenesis,regulation of Golgi organization,positive regulation of clathrin-dependent endocytosis
L4lin / L4EV	Q21939	Q21939	0.0439464	0.0439464	0.0383483	0.630053	0.498372	54	Q21939	mrpl-49	Probable 39S ribosomal protein L49, mitochondrial	RM49_CAEEL	8	3.093	1.03093	L4lin	L4EV	mitochondrial large ribosomal subunit	structural constituent of ribosome	translation
L4lin / L4EV	Q94055	Q94055	-0.146181	0.146181	-0.0528183	0.630217	0.498422	120	Q94055	agxt-1	Serine--pyruvate aminotransferase	Q94055_CAEEL	16	-9.63609	0.903639	L4lin	L4EV	peroxisome	serine-pyruvate transaminase activity,alanine-glyoxylate transaminase activity	glycine biosynthetic process, by transamination of glyoxylate
L4lin / L4EV	Q93641	Q93641	0.101907	0.101907	0.03787	0.630372	0.498484	42	Q93641	sac-1	SAC1 PIP phosphatase (Yeast Suppressor of ACtin) homolog	Q93641_CAEEL	7	7.31907	1.07319	L4lin	L4EV	integral component of membrane	phosphoric ester hydrolase activity
L4lin / L4EV	Q22590;Q9U364	Q22590;Q9U364	0.0887756	0.0887756	0.111875	0.630843	0.498619	6	Q22590;Q9U364	ect-2	ECT2 (Mammalian Rho GEF) homolog	Q22590_CAEEL;Q9U364_CAEEL	1	6.34673	1.06347	L4lin	L4EV	;nucleus,cell cortex	;guanyl-nucleotide exchange factor activity,Rho guanyl-nucleotide exchange factor activity,GTPase activator activity,protein binding	;mitotic cytokinesis,cell morphogenesis,regulation of protein localization,regulation of actin filament-based process,regulation of Rho protein signal transduction,positive regulation of GTPase activity,asymmetric protein localization involved in cell fate determination,positive regulation of neuron differentiation
L4lin / L4EV	G5EG17	G5EG17	0.142191	0.142191	0.0729617	0.63109	0.49865	12	G5EG17	smc-6	SMC (Structural maintenance of chromosomes) family	G5EG17_CAEEL	2	10.358	1.10358	L4lin	L4EV	nucleus,Smc5-Smc6 complex	ATP binding	double-strand break repair via homologous recombination,DNA replication,chromosome organization,meiotic cell cycle
L4lin / L4EV	O61742	O61742	0.0720247	0.0720247	-0.0365242	0.631236	0.498732	84	O61742	rpn-10	Proteasome Regulatory Particle, Non-ATPase-like	O61742_CAEEL	10	5.11909	1.05119	L4lin	L4EV	nucleus,cytoplasm,cytosol,proteasome regulatory particle, base subcomplex	polyubiquitin binding	ubiquitin-dependent protein catabolic process,spermatogenesis,proteasome-mediated ubiquitin-dependent protein catabolic process,proteasome assembly
L4lin / L4EV	Q95QN6	Q95QN6	-0.0348247	0.0348247	-0.0320201	0.631578	0.498913	36	Q95QN6	brap-2	BRCA1-associated protein homolog 2	BRAP2_CAEEL	5	-2.38496	0.97615	L4lin	L4EV		zinc ion binding
L4lin / L4EV	O16465	O16465	0.0182663	0.0182663	-0.0406832	0.631704	0.498982	12	O16465	CELE_F41E6.12	Uncharacterized protein	O16465_CAEEL	1	1.27418	1.01274	L4lin	L4EV
L4lin / L4EV	G5ECM6	G5ECM6	-0.0478982	0.0478982	-0.0257371	0.631829	0.499041	276	G5ECM6	tufm-1	Elongation factor Tu homologue	G5ECM6_CAEEL	27	-3.26554	0.967345	L4lin	L4EV		translation elongation factor activity,GTPase activity,GTP binding	translational elongation
L4lin / L4EV	Q10123	Q10123	-0.00404116	0.00404116	0.0385185	0.632072	0.499094	96	Q10123	F52C9.3	Uncharacterized protein F52C9.3	YSM3_CAEEL	13	-0.27972	0.997203	L4lin	L4EV		NAD+ kinase activity	phosphorylation
L4lin / L4EV	H2KZ95;Q7YZG5	H2KZ95;Q7YZG5	0.023631	0.023631	-0.0341118	0.632163	0.499135	18	H2KZ95;Q7YZG5	CELE_Y48G9A.9	Protein-tyrosine-phosphatase	H2KZ95_CAEEL;Q7YZG5_CAEEL	3	1.65147	1.01651	L4lin	L4EV	;	;protein tyrosine phosphatase activity	;peptidyl-tyrosine dephosphorylation
L4lin / L4EV	Q19257	Q19257	-0.00371038	0.00371038	-0.0603535	0.632266	0.499168	52	Q19257	CELE_F09E5.7	Uncharacterized protein	Q19257_CAEEL	6	-0.256854	0.997431	L4lin	L4EV	intracellular	protein binding,pyridoxal phosphate binding
L4lin / L4EV	O17735	O17735	-0.218872	0.218872	-0.0966567	0.632426	0.499195	24	O17735	CELE_D2023.6	Uncharacterized protein	O17735_CAEEL	4	-14.0763	0.859237	L4lin	L4EV
L4lin / L4EV	Q9TZN1	Q9TZN1	0.0285167	0.0285167	0.0357068	0.633303	0.499584	6	Q9TZN1	arch-1	Protein archease-like	ARCH_CAEEL	1	1.99629	1.01996	L4lin	L4EV	tRNA-splicing ligase complex	metal ion binding	tRNA splicing, via endonucleolytic cleavage and ligation
L4lin / L4EV	H2L0A8	H2L0A8	0.306189	0.306189	0.0326154	0.633383	0.499593	120	H2L0A8	CELE_H05C05.1	Uncharacterized protein	H2L0A8_CAEEL	12	23.6438	1.23644	L4lin	L4EV	polysome,eukaryotic translation initiation factor 4F complex	translation initiation factor activity,RNA strand annealing activity,RNA strand-exchange activity,ribosomal small subunit binding	formation of translation preinitiation complex,eukaryotic translation initiation factor 4F complex assembly
L4lin / L4EV	Q10937	Q10937	0.12207	0.12207	0.0734094	0.633641	0.499657	12	Q10937	B0310.1	Uncharacterized protein B0310.1	YWS1_CAEEL	1	8.82956	1.0883	L4lin	L4EV	integral component of plasma membrane	potassium ion leak channel activity	stabilization of membrane potential,potassium ion transmembrane transport
L4lin / L4EV	O17829	O17829	0.117922	0.117922	0.0875393	0.633963	0.499773	6	O17829	CELE_F21A3.3	Uncharacterized protein	O17829_CAEEL	1	8.51705	1.08517	L4lin	L4EV
L4lin / L4EV	Q8WSN3	Q8WSN3	0.281095	0.281095	0.0605964	0.634231	0.499825	48	Q8WSN3	spp-17	SaPosin-like Protein family	Q8WSN3_CAEEL	4	21.5117	1.21512	L4lin	L4EV
L4lin / L4EV	Q9TW67	Q9TW67	0.127971	0.127971	0.0501423	0.634231	0.499825	42	Q9TW67	png-1	Peptide-N(4)-(N-acetyl-beta-glucosaminyl)asparagine amidase	NGLY1_CAEEL	6	9.2756	1.09276	L4lin	L4EV	nucleus,cytoplasm,endoplasmic reticulum,cytosol	peptide-N4-(N-acetyl-beta-glucosaminyl)asparagine amidase activity,protein disulfide oxidoreductase activity,metal ion binding,protein-disulfide reductase activity	misfolded or incompletely synthesized protein catabolic process,glycoprotein catabolic process,protein deglycosylation,ER-associated ubiquitin-dependent protein catabolic process,cell redox homeostasis,negative regulation of collateral sprouting,oxidation-reduction process
L4lin / L4EV	Q94416	Q94416	-0.131467	0.131467	0.0644024	0.634628	0.499982	60	Q94416	CELE_ZK858.7	Uncharacterized protein	Q94416_CAEEL	8	-8.70974	0.912903	L4lin	L4EV	tRNA (m1A) methyltransferase complex		tRNA methylation
L4lin / L4EV	Q21742	Q21742	-0.0280951	0.0280951	-0.0196308	0.63485	0.500126	342	Q21742	CELE_R05F9.6	Uncharacterized protein	Q21742_CAEEL	32	-1.92856	0.980714	L4lin	L4EV	cytosol	magnesium ion binding,phosphoglucomutase activity	glycogen biosynthetic process,glucose metabolic process,galactose catabolic process
L4lin / L4EV	Q22752	Q22752	0.0521526	0.0521526	-0.072131	0.6349	0.500134	36	Q22752	dyrb-1	DYnein light chain (RoadBlock type)	Q22752_CAEEL	4	3.68108	1.03681	L4lin	L4EV	chromosome,cytoplasm,centrosome,spindle,cytoplasmic dynein complex,spindle microtubule,cell cortex,outer dynein arm,perinuclear region of cytoplasm	motor activity,protein binding,dynein intermediate chain binding	microtubule-based movement
L4lin / L4EV	P55326	P55326	-0.114636	0.114636	0.0417702	0.634948	0.500153	108	P55326	F13E6.1	Uncharacterized protein F13E6.1	YZG1_CAEEL	12	-7.6385	0.923615	L4lin	L4EV
L4lin / L4EV	Q20430	Q20430	-0.139147	0.139147	0.0911736	0.635399	0.500329	24	Q20430	mrpl-14	Mitochondrial Ribosomal Protein, Large	Q20430_CAEEL	3	-9.19442	0.908056	L4lin	L4EV
L4lin / L4EV	O45950	O45950	-0.0937267	0.0937267	-0.0792815	0.635919	0.500559	12	O45950	lin-38	Uncharacterized protein	O45950_CAEEL	2	-6.29011	0.937099	L4lin	L4EV		nucleic acid binding	negative regulation of vulval development
L4lin / L4EV	Q9XX35	Q9XX35	-0.0211243	0.0211243	0.0342218	0.636059	0.50063	12	Q9XX35	CELE_Y32B12B.2	Uncharacterized protein	Q9XX35_CAEEL	2	-1.45355	0.985464	L4lin	L4EV
L4lin / L4EV	Q9N4I3	Q9N4I3	-0.00570496	0.00570496	-0.0248616	0.636225	0.500635	224	Q9N4I3	CELE_Y71F9AL.9	Uncharacterized protein	Q9N4I3_CAEEL	20	-0.394657	0.996053	L4lin	L4EV
L4lin / L4EV	Q2XMZ4;Q93177	Q2XMZ4;Q93177	-0.0269432	0.0269432	-0.0294886	0.636171	0.500635	6	Q2XMZ4;Q93177	lron-3	ELRR (Extracellular Leucine-Rich Repeat) ONly	Q2XMZ4_CAEEL;Q93177_CAEEL	1	-1.85023	0.981498	L4lin	L4EV	;proteinaceous extracellular matrix,extracellular space	;	;axonogenesis
L4lin / L4EV	Q18758	Q18758	-0.0313271	0.0313271	-0.0305566	0.636543	0.500753	42	Q18758	klo-1	KLOtho (Mammalian aging-associated protein) homolog	Q18758_CAEEL	5	-2.14802	0.97852	L4lin	L4EV		beta-glucosidase activity	carbohydrate metabolic process,glycosyl compound metabolic process
L4lin / L4EV	A0A061AKY5;Q19837	A0A061AKY5;Q19837	-0.0965744	0.0965744	-0.121608	0.636885	0.500847	6	A0A061AKY5;Q19837	spp-18	SaPosin-like Protein family	A0A061AKY5_CAEEL;Q19837_CAEEL	1	-6.47489	0.935251	L4lin	L4EV	;	;	;innate immune response
L4lin / L4EV	Q22629	Q22629	-0.0277975	0.0277975	-0.0503329	0.637371	0.500988	69	Q22629	dgn-1	DystroGlycaN	Q22629_CAEEL	9	-1.90833	0.980917	L4lin	L4EV	basal plasma membrane,dystrophin-associated glycoprotein complex,integral component of membrane	calcium ion binding,laminin binding	morphogenesis of an epithelium,cytoskeletal anchoring at plasma membrane,gonad morphogenesis,positive regulation of locomotion,inductive cell migration,axon extension involved in axon guidance
L4lin / L4EV	A4UZ35	A4UZ35	0.0380842	0.0380842	-0.339941	0.637356	0.500988	6	A4UZ35	CELE_Y71F9AR.4	Uncharacterized protein	A4UZ35_CAEEL	1	2.67495	1.02675	L4lin	L4EV
L4lin / L4EV	P91189	P91189	0.273211	0.273211	-0.0221221	0.637402	0.500992	84	P91189	dnj-7	DNaJ domain (Prokaryotic heat shock protein)	P91189_CAEEL	10	20.8494	1.20849	L4lin	L4EV	endoplasmic reticulum lumen	protein kinase inhibitor activity,misfolded protein binding	negative regulation of protein kinase activity,endoplasmic reticulum unfolded protein response
L4lin / L4EV	A4UVK7	A4UVK7	-0.0982931	0.0982931	-1.5555	0.637601	0.501129	6	A4UVK7	C45B11.6	Uncharacterized protein	A4UVK7_CAEEL	1	-6.58625	0.934138	L4lin	L4EV	endoplasmic reticulum membrane,integral component of membrane	cis-stilbene-oxide hydrolase activity	aromatic compound catabolic process
L4lin / L4EV	A0A0K3AR51;G5EBE8	A0A0K3AR51;G5EBE8	0.00651609	0.00651609	-0.0449722	0.63781	0.501209	18	A0A0K3AR51;G5EBE8	CELE_F22G12.5	Uncharacterized protein	A0A0K3AR51_CAEEL;G5EBE8_CAEEL	3	0.452683	1.00453	L4lin	L4EV	intracellular;	guanyl-nucleotide exchange factor activity;	small GTPase mediated signal transduction,regulation of molecular function;
L4lin / L4EV	H2KYA3;Q95QK5	H2KYA3;Q95QK5	-0.117907	0.117907	-0.124948	0.637828	0.501209	6	H2KYA3;Q95QK5	alfa-1	ALS/FTD Associated gene homolog	H2KYA3_CAEEL;Q95QK5_CAEEL	1	-7.84763	0.921524	L4lin	L4EV	;endosome,autophagosome	;guanyl-nucleotide exchange factor activity	;endocytosis,autophagy,regulation of molecular function
L4lin / L4EV	Q8WSN8	Q8WSN8	-0.29401	0.29401	-0.414956	0.637932	0.501232	6	Q8WSN8	CELE_Y41D4B.26	Uncharacterized protein	Q8WSN8_CAEEL	1	-18.4368	0.815632	L4lin	L4EV	integral component of plasma membrane		reproduction,cell fate specification
L4lin / L4EV	Q9GYI2	Q9GYI2	0.0775039	0.0775039	-0.0491117	0.63808	0.501307	30	Q9GYI2	mrps-21	Mitochondrial Ribosomal Protein, Small	Q9GYI2_CAEEL	3	5.51908	1.05519	L4lin	L4EV	mitochondrial small ribosomal subunit,ribosomal subunit	structural constituent of ribosome	mitochondrial translation
L4lin / L4EV	O76463	O76463	0.0464428	0.0464428	-0.024313	0.638381	0.5015	120	O76463	nft-1	Nitrilase and fragile histidine triad fusion protein NitFhit	NFT1_CAEEL	12	3.27154	1.03272	L4lin	L4EV	cellular_component	nucleotide binding,hydrolase activity, acting on carbon-nitrogen (but not peptide) bonds,bis(5'-adenosyl)-triphosphatase activity	nucleobase-containing compound metabolic process
L4lin / L4EV	G5EEM1	G5EEM1	0.0245379	0.0245379	-0.0661827	0.638427	0.5015	12	G5EEM1	gmn-1	GeMiNin homolog	G5EEM1_CAEEL	2	1.71538	1.01715	L4lin	L4EV
L4lin / L4EV	Q09359	Q09359	0.281493	0.281493	0.0352203	0.638719	0.501584	85	Q09359	ZK1307.1	Uncharacterized protein ZK1307.1	YS11_CAEEL	8	21.5452	1.21545	L4lin	L4EV
L4lin / L4EV	Q22992	Q22992	0.144853	0.144853	-0.152242	0.63891	0.501649	12	Q22992	sumv-2	Protein sumv-2	SUMV2_CAEEL	2	10.5618	1.10562	L4lin	L4EV	nucleus		multicellular organism development
L4lin / L4EV	Q23628	Q23628	-0.0309766	0.0309766	-0.0374647	0.638871	0.501649	12	Q23628	lon-3	Cuticle collagen lon-3	LON3_CAEEL	1	-2.12425	0.978758	L4lin	L4EV	collagen trimer,collagen and cuticulin-based cuticle extracellular matrix,annuli extracellular matrix	structural constituent of collagen and cuticulin-based cuticle	body morphogenesis,negative regulation of multicellular organism growth
L4lin / L4EV	O17643	O17643	-0.0521613	0.0521613	0.0255983	0.639232	0.501771	162	O17643	idh-2	Isocitrate dehydrogenase [NADP]	O17643_CAEEL	20	-3.55096	0.96449	L4lin	L4EV		magnesium ion binding,isocitrate dehydrogenase (NADP+) activity,NAD binding	tricarboxylic acid cycle,isocitrate metabolic process
L4lin / L4EV	Q9U2M4	Q9U2M4	0.224111	0.224111	0.0241676	0.639386	0.501771	208	Q9U2M4	Y38F1A.6	Probable hydroxyacid-oxoacid transhydrogenase, mitochondrial	HOT_CAEEL	17	16.8057	1.16806	L4lin	L4EV	mitochondrion,cytosol	alcohol dehydrogenase (NAD) activity,metal ion binding,hydroxyacid-oxoacid transhydrogenase activity	molecular hydrogen transport,oxidation-reduction process
L4lin / L4EV	Q9U3B8;Q9XUS7	Q9U3B8;Q9XUS7	0.0400542	0.0400542	-0.0910508	0.63924	0.501771	12	Q9U3B8;Q9XUS7	toca-2	TOCA (Transducer Of Cdc42-dependent Actin assembly) homolog	Q9U3B8_CAEEL;Q9XUS7_CAEEL	2	2.81524	1.02815	L4lin	L4EV	;cytoplasm,plasma membrane,cell-cell junction,recycling endosome,intracellular vesicle	;protein binding	;endocytosis,regulation of actin cytoskeleton organization,embryonic ectodermal digestive tract morphogenesis,positive regulation of oviposition,negative regulation of protein localization to cell-cell adherens junction,positive regulation of clathrin-dependent endocytosis
L4lin / L4EV	O62236	O62236	-0.034212	0.034212	0.0473302	0.639363	0.501771	12	O62236	syx-7	SYntaXin	O62236_CAEEL	2	-2.3435	0.976565	L4lin	L4EV	endomembrane system,integral component of membrane,SNARE complex	SNARE binding,SNAP receptor activity	intracellular protein transport,vesicle fusion,vesicle docking
L4lin / L4EV	V6CLQ8	V6CLQ8	0.102985	0.102985	0.12194	0.639675	0.501905	6	V6CLQ8	pqn-22	Prion-like-(Q/N-rich)-domain-bearing protein	V6CLQ8_CAEEL	1	7.39933	1.07399	L4lin	L4EV
L4lin / L4EV	Q21549	Q21549	-0.120655	0.120655	0.0197932	0.639761	0.501933	150	Q21549	gss-1	Glutathione synthetase	Q21549_CAEEL	19	-8.02299	0.91977	L4lin	L4EV	cytosol	magnesium ion binding,glutathione synthase activity,ATP binding,protein homodimerization activity,glutathione binding	cellular amino acid metabolic process,glutathione biosynthetic process
L4lin / L4EV	Q10950	Q10950	-0.0122254	0.0122254	0.0359231	0.639939	0.501974	12	Q10950	B0361.6	Putative methyltransferase B0361.6	YMP6_CAEEL	1	-0.84382	0.991562	L4lin	L4EV		methyltransferase activity	methylation
L4lin / L4EV	O01816	O01816	-0.00868557	0.00868557	0.0167783	0.640052	0.502042	54	O01816	cytb-5.2	YTochrome B	O01816_CAEEL	4	-0.600229	0.993998	L4lin	L4EV		heme binding,metal ion binding
L4lin / L4EV	Q93796	Q93796	0.246612	0.246612	0.0522975	0.640365	0.502169	84	Q93796	nrf-5	Nose resistant to fluoxetine protein 5	NRF5_CAEEL	8	18.6417	1.18642	L4lin	L4EV	extracellular region	phosphatidylserine binding,protein binding	lipid transport,multicellular organism development,positive regulation of engulfment of apoptotic cell
L4lin / L4EV	Q9N384	Q9N384	0.253693	0.253693	0.0470128	0.640443	0.50221	144	Q9N384	lec-6	Galectin	Q9N384_CAEEL	13	19.2255	1.19226	L4lin	L4EV	cytoplasm	carbohydrate binding
L4lin / L4EV	P34640	P34640	-0.0836989	0.0836989	-0.0319113	0.640469	0.502211	108	P34640	ZK512.2	Probable ATP-dependent RNA helicase DDX55 homolog	DDX55_CAEEL	14	-5.63648	0.943635	L4lin	L4EV	nucleolus,cytoplasm	RNA binding,ATP-dependent RNA helicase activity,ATP binding	RNA secondary structure unwinding
L4lin / L4EV	Q18553	Q18553	0.15686	0.15686	-0.0687262	0.640754	0.502355	24	Q18553	C39H7.1	Uncharacterized protein	Q18553_CAEEL	4	11.4858	1.11486	L4lin	L4EV	nucleus,cytoplasm	protein serine/threonine kinase activity,ATP binding	regulation of cell shape,peptidyl-serine phosphorylation
L4lin / L4EV	Q27506	Q27506	0.0310778	0.0310778	0.0327933	0.640894	0.502408	6	Q27506	cyp-14a1	CYtochrome P450 family	Q27506_CAEEL	1	2.17752	1.02178	L4lin	L4EV	integral component of membrane	monooxygenase activity,iron ion binding,oxidoreductase activity, acting on paired donors, with incorporation or reduction of molecular oxygen,heme binding	oxidation-reduction process
L4lin / L4EV	Q9N4F1	Q9N4F1	-0.235615	0.235615	-0.0505292	0.640992	0.502423	48	Q9N4F1	CELE_Y71H2B.5	Uncharacterized protein	Q9N4F1_CAEEL	7	-15.0677	0.849323	L4lin	L4EV		catalytic activity
L4lin / L4EV	Q21054	Q21054	0.0585104	0.0585104	0.0499293	0.641049	0.502427	18	Q21054	cgt-3	Ceramide glucosyltransferase 3	CGT3_CAEEL	2	4.13899	1.04139	L4lin	L4EV	plasma membrane,integral component of membrane	ceramide glucosyltransferase activity,Requires Ontology	nematode larval development,glucosylceramide biosynthetic process,regulation of mesodermal cell fate specification,transforming growth factor beta receptor signaling pathway involved in regulation of multicellular organism growth,regulation of protein localization to basolateral plasma membrane
L4lin / L4EV	Q9NAI7	Q9NAI7	-0.027344	0.027344	0.0478799	0.641469	0.502578	18	Q9NAI7	CELE_Y38E10A.24	Uncharacterized protein	Q9NAI7_CAEEL	2	-1.8775	0.981225	L4lin	L4EV
L4lin / L4EV	Q9N5X5	Q9N5X5	0.0350774	0.0350774	0.0384848	0.64237	0.50296	18	Q9N5X5	C39B5.6	Uncharacterized protein	Q9N5X5_CAEEL	2	2.46118	1.02461	L4lin	L4EV	mitochondrion,glutamyl-tRNA(Gln) amidotransferase complex	ATP binding,transferase activity,glutaminyl-tRNA synthase (glutamine-hydrolyzing) activity	mitochondrial translation,glutaminyl-tRNAGln biosynthesis via transamidation
L4lin / L4EV	Q9TXH9	Q9TXH9	0.0902912	0.0902912	-0.0352326	0.642462	0.502999	168	Q9TXH9	ubxn-1	UBX-containing protein in Nematodes	Q9TXH9_CAEEL	19	6.4585	1.06459	L4lin	L4EV	perinuclear region of cytoplasm	nucleic acid binding,protein binding
L4lin / L4EV	Q965S2	Q965S2	0.0841021	0.0841021	0.211997	0.642656	0.503111	12	Q965S2	abhd-12	ABHydrolase Domain containing homolog	Q965S2_CAEEL	1	6.00278	1.06003	L4lin	L4EV	integral component of membrane	hydrolase activity
L4lin / L4EV	Q20480	Q20480	0.205258	0.205258	0.11437	0.642709	0.503133	12	Q20480	sir-2.2	NAD-dependent protein deacylase sir-2.2	SIR41_CAEEL	2	15.2893	1.15289	L4lin	L4EV	mitochondrion,mitochondrial matrix	hydrolase activity,metal ion binding,NAD+ binding	innate immune response
L4lin / L4EV	H9G2Y9;Q23273	H9G2Y9;Q23273	-0.0200581	0.0200581	-0.0493137	0.642748	0.503138	12	H9G2Y9;Q23273	CELE_ZC376.2	Uncharacterized protein	H9G2Y9_CAEEL;Q23273_CAEEL	2	-1.3807	0.986193	L4lin	L4EV	integral component of plasma membrane,cell surface,synapse;	receptor activity,neurexin family protein binding,carboxylic ester hydrolase activity;	neuron cell-cell adhesion,synaptic vesicle endocytosis,modulation of synaptic transmission,postsynaptic membrane assembly,presynaptic membrane assembly;
L4lin / L4EV	Q9XWV3	Q9XWV3	0.0642389	0.0642389	0.0353372	0.642866	0.503162	96	Q9XWV3	arx-5	Probable actin-related protein 2/3 complex subunit 3	ARPC3_CAEEL	10	4.55332	1.04553	L4lin	L4EV	cytoplasm,Arp2/3 protein complex,striated muscle dense body	actin binding	epithelial cell migration,morphogenesis of embryonic epithelium,Arp2/3 complex-mediated actin nucleation
L4lin / L4EV	Q75MI6	Q75MI6	-0.114207	0.114207	-0.0443964	0.643125	0.503221	60	Q75MI6	CELE_Y94H6A.10	Uncharacterized protein	Q75MI6_CAEEL	6	-7.611	0.92389	L4lin	L4EV
L4lin / L4EV	A2V8C3	A2V8C3	0.0662793	0.0662793	0.114672	0.643228	0.503269	6	A2V8C3	ttr-42	TransThyretin-Related family domain	A2V8C3_CAEEL	1	4.7013	1.04701	L4lin	L4EV
L4lin / L4EV	Q18967	Q18967	0.0322189	0.0322189	0.0350921	0.644048	0.503487	127	Q18967	eif-3.F	Eukaryotic translation initiation factor 3 subunit F	EIF3F_CAEEL	10	2.25837	1.02258	L4lin	L4EV	eukaryotic translation initiation factor 3 complex, eIF3m	translation initiation factor binding,translation initiation factor activity	negative regulation of transcription from RNA polymerase II promoter,translation,translational initiation
L4lin / L4EV	Q86NC1	Q86NC1	-0.258184	0.258184	-0.0883175	0.643969	0.503487	18	Q86NC1	CELE_T22F3.3	Alpha-1,4 glucan phosphorylase	Q86NC1_CAEEL	2	-16.386	0.83614	L4lin	L4EV
L4lin / L4EV	Q20591	Q20591	-0.0525008	0.0525008	-0.239253	0.644028	0.503487	6	Q20591	vha-17	V-type proton ATPase subunit e	VA0E_CAEEL	1	-3.57366	0.964263	L4lin	L4EV	integral component of membrane,apical plasma membrane,proton-transporting V-type ATPase, V0 domain,plasma membrane proton-transporting V-type ATPase complex,apical junction complex	proton-transporting ATPase activity, rotational mechanism	embryo development ending in birth or egg hatching,embryonic body morphogenesis,ATP hydrolysis coupled proton transport,regulation of syncytium formation by plasma membrane fusion
L4lin / L4EV	H2KZV4	H2KZV4	0.0806543	0.0806543	0.0425189	0.643999	0.503487	12	H2KZV4	CELE_F23H11.4	Uncharacterized protein	H2KZV4_CAEEL	1	5.74975	1.0575	L4lin	L4EV		GTPase activator activity,protein binding	signal transduction,positive regulation of GTPase activity
L4lin / L4EV	Q9BL48	Q9BL48	0.0309403	0.0309403	0.0445219	0.644285	0.503565	66	Q9BL48	set-27	SET (Trithorax/polycomb) domain containing	Q9BL48_CAEEL	9	2.16778	1.02168	L4lin	L4EV	nuclear chromatin	transcription coactivator activity,histone methyltransferase activity (H3-K4 specific),histone methyltransferase activity (H3-K36 specific)	histone H3-K36 methylation,peptidyl-lysine trimethylation,peptidyl-lysine monomethylation,peptidyl-lysine dimethylation,positive regulation of transcription from RNA polymerase II promoter,histone H3-K4 methylation
L4lin / L4EV	P54002	P54002	0.0517966	0.0517966	-0.0194307	0.644538	0.503592	24	P54002	C14A4.3	Putative glycosyltransferase C14A4.3	YTH3_CAEEL	3	3.6555	1.03655	L4lin	L4EV	endoplasmic reticulum,endoplasmic reticulum membrane,integral component of membrane	mannosyltransferase activity	mannosylation
L4lin / L4EV	Q23092	Q23092	-0.0677148	0.0677148	-0.0475274	0.64474	0.50365	102	Q23092	lbp-4	Fatty acid-binding protein homolog 4	FABP4_CAEEL	10	-4.58518	0.954148	L4lin	L4EV		lipid binding
L4lin / L4EV	G5EDV7	G5EDV7	-0.21512	0.21512	0.0558287	0.645199	0.503771	42	G5EDV7	CELE_Y53H1B.2	Uncharacterized protein	G5EDV7_CAEEL	5	-13.8525	0.861475	L4lin	L4EV
L4lin / L4EV	Q9XW62	Q9XW62	0.0786851	0.0786851	0.0332944	0.645247	0.503771	24	Q9XW62	CELE_Y75B8A.25	Uncharacterized protein	Q9XW62_CAEEL	4	5.60551	1.05606	L4lin	L4EV
L4lin / L4EV	Q18253	Q18253	0.224933	0.224933	0.0306465	0.645355	0.503814	66	Q18253	dpf-2	Dipeptidyl peptidase family member 2	DPF2_CAEEL	10	16.8723	1.16872	L4lin	L4EV	plasma membrane,integral component of membrane	aminopeptidase activity,serine-type peptidase activity	proteolysis
L4lin / L4EV	Q09305	Q09305	0.00413027	0.00413027	-0.0870259	0.64555	0.503907	18	Q09305	F10B5.2	Protein AAR2 homolog	AAR2_CAEEL	2	0.286698	1.00287	L4lin	L4EV			spliceosomal tri-snRNP complex assembly
L4lin / L4EV	Q2EEN1;Q9XUE3	Q2EEN1;Q9XUE3	0.178156	0.178156	-0.0341987	0.645649	0.503965	54	Q2EEN1;Q9XUE3	rsd-2	Uncharacterized protein	Q2EEN1_CAEEL;Q9XUE3_CAEEL	8	13.1437	1.13144	L4lin	L4EV	;nucleus,nucleolus,endoplasmic reticulum,perinuclear region of cytoplasm	;	;
L4lin / L4EV	P09446	P09446	0.0480668	0.0480668	0.0242078	0.646506	0.504411	507	P09446	hsp-1	Heat shock 70 kDa protein A	HSP7A_CAEEL	37	3.38786	1.03388	L4lin	L4EV	nucleus,cytoplasm,cytosol	protein binding,ATP binding,ATPase activity	determination of adult lifespan,response to heat,retrograde transport, endosome to Golgi
L4lin / L4EV	Q9GYR2	Q9GYR2	0.0423945	0.0423945	-0.0746938	0.646544	0.504411	24	Q9GYR2	arp-11	Actin-Related Proteins	Q9GYR2_CAEEL	3	2.98216	1.02982	L4lin	L4EV	dynactin complex
L4lin / L4EV	Q9N4N3	Q9N4N3	-0.010628	0.010628	-0.119763	0.646701	0.504488	24	Q9N4N3	perm-3	PERMeable eggshell	Q9N4N3_CAEEL	3	-0.733968	0.99266	L4lin	L4EV	ER membrane protein complex		protein folding in endoplasmic reticulum
L4lin / L4EV	Q09610	Q09610	0.216299	0.216299	-0.0472283	0.64681	0.504518	60	Q09610	lec-8	Probable galaptin lec-8	LEC8_CAEEL	2	16.175	1.16175	L4lin	L4EV	cytoplasmic vesicle	carbohydrate binding,glycolipid binding	response to toxic substance,endoplasmic reticulum unfolded protein response,defense response to Gram-positive bacterium
L4lin / L4EV	A5Z2W7;O45637	A5Z2W7;O45637	0.0448874	0.0448874	0.0445695	0.646818	0.504518	6	A5Z2W7;O45637	CELE_K02B7.3	Uncharacterized protein	A5Z2W7_CAEEL;O45637_CAEEL	1	3.16027	1.0316	L4lin	L4EV	;	;	;
L4lin / L4EV	Q9U3F4	Q9U3F4	-0.0434549	0.0434549	-0.0742913	0.646998	0.504573	30	Q9U3F4	zyx-1	Zyxin	ZYX_CAEEL	5	-2.96716	0.970328	L4lin	L4EV	nucleus,focal adhesion,actin cytoskeleton,axon,M band,striated muscle dense body	protein binding,DEAD/H-box RNA helicase binding,metal ion binding	reproduction,cell adhesion,nervous system development,maintenance of synapse structure
L4lin / L4EV	J3K004	J3K004	0.112687	0.112687	-0.0748058	0.647137	0.504614	18	J3K004	CELE_F54D11.4	Uncharacterized protein	J3K004_CAEEL	2	8.12401	1.08124	L4lin	L4EV
L4lin / L4EV	H2L0D2;H2L0D3;Q8MXF4	H2L0D2;H2L0D3;Q8MXF4	0.050066	0.050066	0.0742587	0.647136	0.504614	12	H2L0D2;H2L0D3;Q8MXF4	CELE_H28G03.2	Uncharacterized protein	H2L0D2_CAEEL;H2L0D3_CAEEL;Q8MXF4_CAEEL	2	3.53123	1.03531	L4lin	L4EV	;;	;;	;;
L4lin / L4EV	Q10021	Q10021	-0.274227	0.274227	-0.199035	0.647401	0.504739	24	Q10021	rsp-5	Probable splicing factor, arginine/serine-rich 5	RSP5_CAEEL	3	-17.3107	0.826893	L4lin	L4EV	nucleus	RNA binding	mRNA splicing, via spliceosome,sex differentiation,RNA splicing,cell differentiation
L4lin / L4EV	K8ESC5;Q9NA30	K8ESC5;Q9NA30	-0.00814884	0.00814884	0.0234427	0.647404	0.504739	42	K8ESC5;Q9NA30	atg-4.1	AuTophaGy (Yeast Atg homolog)	K8ESC5_CAEEL;Q9NA30_CAEEL	7	-0.563243	0.994368	L4lin	L4EV	cytoplasm,cytosol;	cysteine-type endopeptidase activity;	autophagosome assembly,mitophagy,C-terminal protein lipidation,proteolysis,protein targeting to membrane,autophagy,nucleophagy,protein delipidation;
L4lin / L4EV	Q17686	Q17686	-0.267188	0.267188	-0.0238061	0.647483	0.504781	156	Q17686	C06A6.4	Aminoacylase-1	Q17686_CAEEL	18	-16.9062	0.830938	L4lin	L4EV
L4lin / L4EV	P49197	P49197	0.0502386	0.0502386	-0.0880119	0.64809	0.505037	150	P49197	rps-21	40S ribosomal protein S21	RS21_CAEEL	10	3.54361	1.03544	L4lin	L4EV	cytosolic small ribosomal subunit	structural constituent of ribosome,protein binding	endonucleolytic cleavage in ITS1 to separate SSU-rRNA from 5.8S rRNA and LSU-rRNA from tricistronic rRNA transcript (SSU-rRNA, 5.8S rRNA, LSU-rRNA),endonucleolytic cleavage to generate mature 3'-end of SSU-rRNA from (SSU-rRNA, 5.8S rRNA, LSU-rRNA),translation
L4lin / L4EV	G5ECU5	G5ECU5	0.0692714	0.0692714	0.0277994	0.64809	0.505037	180	G5ECU5	CELE_F44E5.4	Uncharacterized protein	G5ECU5_CAEEL	23	4.91867	1.04919	L4lin	L4EV		ATP binding
L4lin / L4EV	Q7YX96	Q7YX96	0.083554	0.083554	0.0663868	0.648091	0.505037	18	Q7YX96	C08F8.9	Uncharacterized protein	Q7YX96_CAEEL	2	5.96252	1.05963	L4lin	L4EV
L4lin / L4EV	P91136	P91136	-0.0576416	0.0576416	0.0233618	0.648124	0.505043	36	P91136	C37H5.5	Nucleolar complex protein 3 homolog	NOC3L_CAEEL	5	-3.91665	0.960834	L4lin	L4EV	nucleus,nucleolus	chromatin binding
L4lin / L4EV	Q18910	Q18910	0.0640178	0.0640178	0.0577214	0.648766	0.505261	12	Q18910	CELE_D1005.2	Uncharacterized protein	Q18910_CAEEL	2	4.5373	1.04537	L4lin	L4EV	cytoplasm	UTP:glucose-1-phosphate uridylyltransferase activity	glycogen metabolic process,UDP-glucose metabolic process
L4lin / L4EV	P53015	P53015	0.12222	0.12222	-0.139921	0.649108	0.505334	18	P53015	F31E3.4	Uncharacterized protein F31E3.4	YPO4_CAEEL	3	8.84082	1.08841	L4lin	L4EV	cytoplasmic mRNA processing body,PAN complex	nucleic acid binding,poly(A)-specific ribonuclease activity	reproduction,nuclear-transcribed mRNA poly(A) tail shortening,RNA phosphodiester bond hydrolysis, exonucleolytic
L4lin / L4EV	Q6A573	Q6A573	0.0321362	0.0321362	0.0237922	0.64949	0.505525	132	Q6A573	CELE_Y44E3A.4	Uncharacterized protein	Q6A573_CAEEL	16	2.2525	1.02253	L4lin	L4EV
L4lin / L4EV	P34512	P34512	0.330773	0.330773	0.0468516	0.649776	0.505549	48	P34512	grp-1	GTP exchange factor for ARFs 1	GRP1_CAEEL	6	25.7687	1.25769	L4lin	L4EV	nucleus,midbody	ARF guanyl-nucleotide exchange factor activity	regulation of ARF protein signal transduction,regulation of molecular function
L4lin / L4EV	Q17435	Q17435	-0.16137	0.16137	-0.0619726	0.649887	0.505564	36	Q17435	pfd-4	Probable prefoldin subunit 4	PFD4_CAEEL	4	-10.5825	0.894175	L4lin	L4EV	cellular_component,cytoplasm,prefoldin complex	molecular_function,unfolded protein binding,chaperone binding	protein folding
L4lin / L4EV	Q966L9	Q966L9	0.0231655	0.0231655	0.0392323	0.650248	0.505686	94	Q966L9	glh-2	ATP-dependent RNA helicase glh-2	GLH2_CAEEL	8	1.61867	1.01619	L4lin	L4EV	nucleolus,P granule	RNA binding,RNA helicase activity,ATP-dependent RNA helicase activity,protein binding,ATP binding,zinc ion binding,JUN kinase binding,protein self-association	translational initiation,chromosome segregation,germ cell development,post-embryonic development,regulation of gene expression,RNA secondary structure unwinding,RNA metabolic process
L4lin / L4EV	Q9XVX8	Q9XVX8	-0.0555549	0.0555549	-0.0758888	0.651106	0.506059	6	Q9XVX8	tag-342	Uncharacterized protein	Q9XVX8_CAEEL	1	-3.77758	0.962224	L4lin	L4EV		calmodulin binding
L4lin / L4EV	Q22705	Q22705	0.362407	0.362407	0.0865612	0.651129	0.506059	30	Q22705	CELE_T23G7.3	Uncharacterized protein	Q22705_CAEEL	4	28.5569	1.28557	L4lin	L4EV		nucleic acid binding
L4lin / L4EV	Q9GR36	Q9GR36	-0.0287073	0.0287073	0.159902	0.651007	0.506059	12	Q9GR36	fbxa-14	F-box A protein	Q9GR36_CAEEL	1	-1.97017	0.980298	L4lin	L4EV
L4lin / L4EV	Q22640	Q22640	0.140152	0.140152	0.0544826	0.652253	0.506656	36	Q22640	T21C9.4	Enhancer of rudimentary homolog	ERH_CAEEL	4	10.2021	1.10202	L4lin	L4EV		identical protein binding	pyrimidine nucleotide biosynthetic process,cell cycle,positive regulation of Notch signaling pathway
L4lin / L4EV	Q20059	Q20059	0.0697852	0.0697852	0.0386803	0.652418	0.506719	48	Q20059	wdr-48	WD repeat-containing protein 48 homolog	WDR48_CAEEL	8	4.95604	1.04956	L4lin	L4EV		protein binding	positive regulation of gene expression,positive regulation of locomotion involved in locomotory behavior,positive regulation of protein deubiquitination,positive regulation of protein localization to cell surface
L4lin / L4EV	O61198	O61198	-0.0584782	0.0584782	-0.0330759	0.652503	0.506766	36	O61198	CELE_F15E6.6	Uncharacterized protein	O61198_CAEEL	6	-3.97235	0.960276	L4lin	L4EV	cytosol	xanthine dehydrogenase activity,iron ion binding,electron carrier activity,oxidoreductase activity, acting on CH-OH group of donors,oxidoreductase activity, acting on the aldehyde or oxo group of donors,flavin adenine dinucleotide binding,2 iron, 2 sulfur cluster binding	xanthine catabolic process,electron transport chain
L4lin / L4EV	I7J4C6	I7J4C6	0.0512449	0.0512449	0.0358273	0.65276	0.506842	6	I7J4C6	CELE_K07F5.15	Uncharacterized protein	I7J4C6_CAEEL	1	3.61586	1.03616	L4lin	L4EV
L4lin / L4EV	Q93839	Q93839	0.145983	0.145983	0.0923022	0.652958	0.50692	6	Q93839	CELE_F59F4.1	Acyl-coenzyme A oxidase	Q93839_CAEEL	1	10.6484	1.10648	L4lin	L4EV	peroxisome	acyl-CoA dehydrogenase activity,acyl-CoA oxidase activity,flavin adenine dinucleotide binding,FAD binding	fatty acid beta-oxidation using acyl-CoA dehydrogenase
L4lin / L4EV	Q8T5S1	Q8T5S1	-0.122765	0.122765	-0.0592011	0.653198	0.507002	33	Q8T5S1	nhx-2	Na(+)/H(+) exchanger protein 2	NHX2_CAEEL	5	-8.15741	0.918426	L4lin	L4EV	integral component of membrane,apical plasma membrane	sodium:proton antiporter activity,potassium:proton antiporter activity	reproduction,nematode larval development,regulation of pH,determination of adult lifespan,lipid storage,positive regulation of growth rate,positive regulation of multicellular organism growth,regulation of pharyngeal pumping,regulation of intracellular pH,potassium ion transmembrane transport,regulation of peptide transport,sodium ion import across plasma membrane,hydrogen ion transmembrane transport,positive regulation of fatty acid transport
L4lin / L4EV	P90920	P90920	0.0820214	0.0820214	-0.0476876	0.653579	0.507142	108	P90920	egg-6	Leucine-rich repeat-containing protein egg-6	EGG6_CAEEL	14	5.85001	1.0585	L4lin	L4EV	integral component of membrane,apical plasma membrane		axon guidance
L4lin / L4EV	Q9N3I1	Q9N3I1	-0.0711993	0.0711993	-0.0847211	0.653882	0.5073	6	Q9N3I1	CELE_Y51H7C.13	Uncharacterized protein	Q9N3I1_CAEEL	1	-4.81536	0.951846	L4lin	L4EV
L4lin / L4EV	G8JXZ7;H1ZUV6;O01824	G8JXZ7;H1ZUV6;O01824	0.0371667	0.0371667	0.089069	0.653926	0.507303	18	G8JXZ7;H1ZUV6;O01824	CELE_F57C9.1;CELE_F57C9.1;F57C9.1	Uncharacterized protein;Uncharacterized protein;Putative pyridoxal kinase	G8JXZ7_CAEEL;H1ZUV6_CAEEL;PDXK_CAEEL	2	2.60967	1.0261	L4lin	L4EV	;;cytosol	;;ATP binding,pyridoxal kinase activity,metal ion binding	;;pyridoxal 5'-phosphate salvage,phosphorylation
L4lin / L4EV	Q9XWP6	Q9XWP6	0.0469208	0.0469208	-0.0810324	0.654128	0.507364	90	Q9XWP6	spr-5	Probable lysine-specific histone demethylase 1	LSD1_CAEEL	11	3.30577	1.03306	L4lin	L4EV	nucleus,cytoplasm	DNA binding,protein binding,oxidoreductase activity,histone demethylase activity (H3-dimethyl-K4 specific),flavin adenine dinucleotide binding	transcription, DNA-templated,regulation of transcription, DNA-templated,histone H3-K4 demethylation,regulation of gene expression, epigenetic,oxidation-reduction process
L4lin / L4EV	Q9BPN5	Q9BPN5	0.131466	0.131466	0.0238618	0.654902	0.507656	102	Q9BPN5	zig-11	2 (Zwei) IG domain protein	Q9BPN5_CAEEL	10	9.54061	1.09541	L4lin	L4EV	integral component of membrane
L4lin / L4EV	Q9N4P9	Q9N4P9	0.0136765	0.0136765	-0.217733	0.655135	0.507757	36	Q9N4P9	exos-4.2	EXOSome (Multiexonuclease complex) component	Q9N4P9_CAEEL	4	0.95249	1.00952	L4lin	L4EV	nuclear exosome (RNase complex),cytoplasmic exosome (RNase complex),nucleolus	exonuclease activity	rRNA catabolic process,rRNA 3'-end processing,nuclear-transcribed mRNA catabolic process, exonucleolytic, 3'-5',U4 snRNA 3'-end processing,nuclear mRNA surveillance,polyadenylation-dependent snoRNA 3'-end processing,nucleic acid phosphodiester bond hydrolysis
L4lin / L4EV	B2MZC4	B2MZC4	0.144806	0.144806	0.0957178	0.655531	0.507945	6	B2MZC4	CELE_T23G11.11	Uncharacterized protein	B2MZC4_CAEEL	1	10.5582	1.10558	L4lin	L4EV
L4lin / L4EV	A5JYZ1;A5JYZ2;O45692	A5JYZ1;A5JYZ2;O45692	0.109835	0.109835	0.107552	0.655731	0.507981	6	A5JYZ1;A5JYZ2;O45692	CELE_M01E5.3	Uncharacterized protein	A5JYZ1_CAEEL;A5JYZ2_CAEEL;O45692_CAEEL	1	7.91046	1.0791	L4lin	L4EV	;;	;;	;;
L4lin / L4EV	O17528	O17528	-0.0199638	0.0199638	-0.093273	0.655771	0.507993	30	O17528	sel-9	Suppressor/enhancer of lin-12 protein 9	TMED2_CAEEL	3	-1.37425	0.986257	L4lin	L4EV	Golgi membrane,ER to Golgi transport vesicle membrane,integral component of membrane,COPI-coated vesicle membrane	transporter activity	ER to Golgi vesicle-mediated transport,regulation of Notch signaling pathway,protein transport
L4lin / L4EV	Q22137	Q22137	0.00495222	0.00495222	-0.0205343	0.656449	0.508374	216	Q22137	CELE_T04A8.7	Uncharacterized protein	Q22137_CAEEL	28	0.343852	1.00344	L4lin	L4EV		1,4-alpha-glucan branching enzyme activity,hydrolase activity, hydrolyzing O-glycosyl compounds,cation binding	glycogen biosynthetic process
L4lin / L4EV	O76725	O76725	-0.00781995	0.00781995	-0.040316	0.656557	0.508403	30	O76725	ctsa-2	Carboxypeptidase	O76725_CAEEL	5	-0.540571	0.994594	L4lin	L4EV	integral component of membrane,membrane raft	serine-type carboxypeptidase activity	proteolysis involved in cellular protein catabolic process
L4lin / L4EV	O16526	O16526	0.0219026	0.0219026	0.0329048	0.657093	0.508542	6	O16526	acl-8	ACyLtransferase-like	O16526_CAEEL	1	1.52975	1.0153	L4lin	L4EV	integral component of membrane	transferase activity, transferring acyl groups	metabolic process
L4lin / L4EV	Q9N4H1	Q9N4H1	-0.0351684	0.0351684	-0.0437795	0.657098	0.508542	6	Q9N4H1	CELE_Y71F9AL.1	Uncharacterized protein	Q9N4H1_CAEEL	1	-2.40822	0.975918	L4lin	L4EV		nucleic acid binding,methyltransferase activity	methylation
L4lin / L4EV	B2FD95;B2FD96	B2FD95;B2FD96	0.10732	0.10732	0.0782322	0.657121	0.508542	6	B2FD95;B2FD96	CELE_Y39F10B.1	Uncharacterized protein	B2FD95_CAEEL;B2FD96_CAEEL	1	7.72249	1.07722	L4lin	L4EV	cytoplasm,intracellular membrane-bounded organelle;	Rab GTPase binding;	regulated exocytosis;
L4lin / L4EV	H9G301;O18692	H9G301;O18692	0.0471016	0.0471016	0.0974562	0.657421	0.508655	18	H9G301;O18692	CELE_F28F8.5	Uncharacterized protein	H9G301_CAEEL;O18692_CAEEL	2	3.31871	1.03319	L4lin	L4EV	nucleus,cytoplasm;	;	;
L4lin / L4EV	Q18508	Q18508	0.171218	0.171218	0.025837	0.657401	0.508655	60	Q18508	mel-28	Uncharacterized protein	Q18508_CAEEL	9	12.6009	1.12601	L4lin	L4EV	kinetochore,condensed chromosome kinetochore,nuclear envelope,nuclear inner membrane,nuclear pore,nucleoplasm,nuclear periphery	DNA binding,protein complex scaffold	mitotic sister chromatid segregation,protein transport,mRNA transport,nuclear pore complex assembly,cell division,meiotic cell cycle
L4lin / L4EV	A5Z2T7;Q23316	A5Z2T7;Q23316	-0.156322	0.156322	0.0751964	0.657606	0.508759	18	A5Z2T7;Q23316	aph-2	Uncharacterized protein;Nicastrin	A5Z2T7_CAEEL;NICA_CAEEL	3	-10.269	0.89731	L4lin	L4EV	;plasma membrane,integral component of plasma membrane,gamma-secretase complex	;endopeptidase activity	;Notch signaling pathway,Notch receptor processing,protein processing,oviposition,embryonic morphogenesis,pharynx development,cell fate commitment involved in pattern specification
L4lin / L4EV	A7WK39;Q9N426	A7WK39;Q9N426	-0.0464666	0.0464666	-0.0714898	0.658067	0.509037	12	A7WK39;Q9N426	pnc-1	Pyrazinamidase and NiCotinamidase	A7WK39_CAEEL;Q9N426_CAEEL	2	-3.1695	0.968305	L4lin	L4EV	;extracellular space,cytoplasm	;nicotinamidase activity	;nicotinamide metabolic process
L4lin / L4EV	O76449	O76449	-0.131802	0.131802	-0.0408742	0.658104	0.509045	156	O76449	CELE_ZK1055.7	Uncharacterized protein	O76449_CAEEL	21	-8.73091	0.912691	L4lin	L4EV		protein binding	innate immune response
L4lin / L4EV	Q17764	Q17764	-0.0499813	0.0499813	0.088167	0.658342	0.50913	18	Q17764	C06H2.2	Uncharacterized protein	Q17764_CAEEL	3	-3.40511	0.965949	L4lin	L4EV		lipid binding
L4lin / L4EV	Q94162	Q94162	-0.113197	0.113197	-0.153694	0.658461	0.509143	6	Q94162	C10G8.4	Uncharacterized protein	Q94162_CAEEL	1	-7.54632	0.924537	L4lin	L4EV
L4lin / L4EV	G5ECW7;Q9U3K7	G5ECW7;Q9U3K7	-0.027023	0.027023	-0.0183479	0.658549	0.509171	329	G5ECW7;Q9U3K7	dpt-1	Dipeptidyl Peptidase Three	G5ECW7_CAEEL;Q9U3K7_CAEEL	35	-1.85566	0.981443	L4lin	L4EV	cytoplasm;	metallopeptidase activity,dipeptidyl-peptidase activity,metal ion binding;	proteolysis;
L4lin / L4EV	O01574	O01574	0.00794015	0.00794015	0.0331448	0.658935	0.509371	12	O01574	aman-3	Alpha-mannosidase	O01574_CAEEL	2	0.551886	1.00552	L4lin	L4EV	Golgi membrane,integral component of membrane	alpha-mannosidase activity,carbohydrate binding,metal ion binding	mannose metabolic process,N-glycan processing,protein deglycosylation
L4lin / L4EV	Q8ITV6;Q8ITV7	Q8ITV6;Q8ITV7	0.108514	0.108514	-0.0279832	0.658996	0.509398	66	Q8ITV6;Q8ITV7	CELE_Y44E3A.6	Uncharacterized protein	Q8ITV6_CAEEL;Q8ITV7_CAEEL	9	7.81172	1.07812	L4lin	L4EV	cytoplasmic mRNA processing body;	;	deadenylation-independent decapping of nuclear-transcribed mRNA;
L4lin / L4EV	Q95Y24;U4PBU4;U4PC73;U4PRX8	Q95Y24;U4PBU4;U4PC73;U4PRX8	0.0755405	0.0755405	0.0297645	0.659033	0.509407	12	Q95Y24;U4PBU4;U4PC73;U4PRX8	CELE_Y41D4A.4	Uncharacterized protein	Q95Y24_CAEEL;U4PBU4_CAEEL;U4PC73_CAEEL;U4PRX8_CAEEL	2	5.37557	1.05376	L4lin	L4EV	;;;integral component of membrane	;;;	;;;
L4lin / L4EV	Q9N2V6	Q9N2V6	0.0630862	0.0630862	0.0895814	0.659086	0.509408	18	Q9N2V6	gpa-16	Guanine nucleotide-binding protein alpha-16 subunit	GPA16_CAEEL	3	4.46982	1.0447	L4lin	L4EV	heterotrimeric G-protein complex,cell cortex	G-protein coupled receptor binding,GTPase activity,signal transducer activity,protein binding,GTP binding,GDP binding,G-protein beta/gamma-subunit complex binding,metal ion binding	establishment of mitotic spindle orientation,embryonic axis specification,adenylate cyclase-modulating G-protein coupled receptor signaling pathway,cell division
L4lin / L4EV	O44568	O44568	0.213044	0.213044	0.162361	0.659064	0.509408	6	O44568	W03F8.3	Probable peptide chain release factor 1, mitochondrial	RF1M_CAEEL	1	15.9132	1.15913	L4lin	L4EV	mitochondrion	translation release factor activity	translational termination
L4lin / L4EV	Q9GZI3	Q9GZI3	-0.0049876	0.0049876	-0.0147378	0.659283	0.509458	812	Q9GZI3	pod-2	Uncharacterized protein	Q9GZI3_CAEEL	83	-0.345117	0.996549	L4lin	L4EV
L4lin / L4EV	Q22836	Q22836	-0.0938879	0.0938879	-0.0290891	0.659356	0.509458	114	Q22836	T27F2.1	Uncharacterized protein T27F2.1	YGH1_CAEEL	14	-6.30058	0.936994	L4lin	L4EV	catalytic step 2 spliceosome,post-mRNA release spliceosomal complex,SMAD protein complex	transcription cofactor activity,protein binding	generation of catalytic spliceosome for second transesterification step,nematode larval development,regulation of transcription from RNA polymerase II promoter,germ cell development,embryo development ending in birth or egg hatching,regulation of gene expression,oviposition,locomotion,vulval development,molting cycle,positive regulation of transcription, DNA-templated,uterus development
L4lin / L4EV	Q22718	Q22718	0.0158133	0.0158133	0.0510579	0.659332	0.509458	54	Q22718	CELE_T24B8.2	Uncharacterized protein	Q22718_CAEEL	7	1.10213	1.01102	L4lin	L4EV	intracellular		vacuolar transport
L4lin / L4EV	O01592	O01592	-0.0893785	0.0893785	-0.0238265	0.659431	0.509496	144	O01592	cysl-3	Cysteine synthase 3	CYSK3_CAEEL	17	-6.00724	0.939928	L4lin	L4EV	cytoplasm	cysteine synthase activity,transferase activity,pyridoxal phosphate binding	cysteine biosynthetic process from serine
L4lin / L4EV	Q17447	Q17447	0.0676972	0.0676972	0.0470723	0.659925	0.509699	36	Q17447	faah-2	Fatty Acid Amide Hydrolase homolog	Q17447_CAEEL	5	4.80425	1.04804	L4lin	L4EV		amidase activity
L4lin / L4EV	Q9N3L2	Q9N3L2	-0.143745	0.143745	-0.0434781	0.660012	0.509727	12	Q9N3L2	xpd-1	XPD (Xeroderma Pigmentosum complementation group D) related	Q9N3L2_CAEEL	2	-9.48336	0.905166	L4lin	L4EV	nucleus	DNA binding,ATP-dependent DNA helicase activity,ATP binding	nucleotide-excision repair,DNA duplex unwinding
L4lin / L4EV	Q9XWA4	Q9XWA4	-0.016632	0.016632	-0.0469611	0.660585	0.509958	30	Q9XWA4	CELE_Y40H7A.10	Uncharacterized protein	Q9XWA4_CAEEL	4	-1.14622	0.988538	L4lin	L4EV	extracellular space,lysosome	cysteine-type endopeptidase activity	proteolysis involved in cellular protein catabolic process
L4lin / L4EV	Q9N2W7	Q9N2W7	0.0334057	0.0334057	-0.0667422	0.660949	0.510133	96	Q9N2W7	Y94H6A.8	Probable NADH dehydrogenase [ubiquinone] 1 alpha subcomplex subunit 12	NDUAC_CAEEL	12	2.34252	1.02343	L4lin	L4EV	mitochondrion,mitochondrial respiratory chain complex I	NADH dehydrogenase (ubiquinone) activity,electron carrier activity	response to oxidative stress,electron transport chain
L4lin / L4EV	P90889	P90889	0.00409809	0.00409809	0.0481136	0.661099	0.510213	24	P90889	CELE_F55H12.4	Uncharacterized protein	P90889_CAEEL	3	0.284462	1.00284	L4lin	L4EV
L4lin / L4EV	Q22620	Q22620	0.130064	0.130064	0.0187068	0.661197	0.510246	316	Q22620	pars-1	Prolyl Amino-acyl tRNA Synthetase	Q22620_CAEEL	32	9.43423	1.09434	L4lin	L4EV	cytoplasm,aminoacyl-tRNA synthetase multienzyme complex	glutamate-tRNA ligase activity,proline-tRNA ligase activity,ATP binding	glutamyl-tRNA aminoacylation,prolyl-tRNA aminoacylation
L4lin / L4EV	Q18143	Q18143	-0.197078	0.197078	-0.0162175	0.661497	0.510282	180	Q18143	cht-3	Chitinase-like protein C25A8.4	CHITL_CAEEL	24	-12.7684	0.872316	L4lin	L4EV	extracellular region,cytoplasm	chitinase activity,chitin binding	polysaccharide catabolic process,chitin catabolic process
L4lin / L4EV	G5EDV3	G5EDV3	-0.0338007	0.0338007	0.0290584	0.661507	0.510282	126	G5EDV3	cey-4	C. Elegans Y-box	G5EDV3_CAEEL	14	-2.31565	0.976843	L4lin	L4EV	intracellular ribonucleoprotein complex	DNA binding,ribonucleoprotein complex binding	regulation of transcription, DNA-templated
L4lin / L4EV	Q09294	Q09294	0.0113022	0.0113022	-0.0997864	0.661783	0.51042	18	Q09294	EEED8.3	Uncharacterized protein EEED8.3	YQO3_CAEEL	3	0.786487	1.00786	L4lin	L4EV
L4lin / L4EV	Q20122	Q20122	0.093473	0.093473	-0.0595306	0.661891	0.510444	30	Q20122	CELE_F37C12.3	Acyl carrier protein	Q20122_CAEEL	3	6.69355	1.06694	L4lin	L4EV	cytosol	acyl binding,ACP phosphopantetheine attachment site binding involved in fatty acid biosynthetic process,phosphopantetheine binding	fatty acid biosynthetic process,lipid A biosynthetic process
L4lin / L4EV	O17754	O17754	0.0413033	0.0413033	0.0455963	0.661931	0.510454	6	O17754	egl-21	Uncharacterized protein	O17754_CAEEL	1	2.9043	1.02904	L4lin	L4EV	extracellular space,Golgi apparatus,secretory granule,axon,cytoplasmic vesicle,neuronal cell body,perikaryon,synaptic membrane,presynapse	carboxypeptidase activity,metallocarboxypeptidase activity,serine-type carboxypeptidase activity,zinc ion binding	regulation of muscle contraction,acetylcholine secretion, neurotransmission,positive regulation of acetylcholine secretion, neurotransmission,protein processing,insulin processing,larval feeding behavior,positive regulation of synaptic growth at neuromuscular junction,positive regulation of digestive system process,Requires Ontology,cellular response to carbon dioxide,positive regulation of locomotion involved in locomotory behavior,negative regulation of pharyngeal pumping,regulation of eating behavior,positive regulation of defecation
L4lin / L4EV	Q19752	Q19752	-0.184314	0.184314	-0.0465992	0.662627	0.510807	30	Q19752	fntb-1	FarNesylTransferase, Beta subunit	Q19752_CAEEL	5	-11.9933	0.880067	L4lin	L4EV	protein farnesyltransferase complex	protein binding,protein farnesyltransferase activity	protein farnesylation,regulation of cell proliferation
L4lin / L4EV	Q21515	Q21515	-0.055891	0.055891	-0.020989	0.662641	0.510807	24	Q21515	CELE_M05B5.4	Uncharacterized protein	Q21515_CAEEL	4	-3.79999	0.962	L4lin	L4EV		O-acyltransferase activity	lipid metabolic process
L4lin / L4EV	G5EFV4	G5EFV4	-0.0417147	0.0417147	0.0407529	0.66285	0.510865	107	G5EFV4	hmg-1.1	HMG	G5EFV4_CAEEL	7	-2.85004	0.9715	L4lin	L4EV	nucleus	DNA binding
L4lin / L4EV	P90915	P90915	0.0295242	0.0295242	0.0538573	0.6629	0.510865	36	P90915	CELE_K07A1.10	Uncharacterized protein	P90915_CAEEL	5	2.06755	1.02068	L4lin	L4EV	nucleus		cell cycle
L4lin / L4EV	Q965W3	Q965W3	-0.0142516	0.0142516	-0.0269622	0.662928	0.510867	120	Q965W3	comt-3	Catechol-O-MethylTransferase family	Q965W3_CAEEL	13	-0.98298	0.99017	L4lin	L4EV		O-methyltransferase activity	methylation
L4lin / L4EV	G5EE96	G5EE96	-0.104148	0.104148	0.0328598	0.663177	0.510924	60	G5EE96	CELE_K11G12.5	Oxoglutarate/malate carrier protein	G5EE96_CAEEL	10	-6.96461	0.930354	L4lin	L4EV	mitochondrial inner membrane,integral component of membrane	sulfate transmembrane transporter activity,thiosulfate transmembrane transporter activity,oxaloacetate transmembrane transporter activity,malate transmembrane transporter activity,succinate transmembrane transporter activity,antiporter activity	mitochondrial transport,sulfate transport,thiosulfate transport,oxaloacetate transport,phosphate ion transmembrane transport,succinate transmembrane transport,malate transmembrane transport,oxaloacetate(2-) transmembrane transport,sulfate transmembrane transport
L4lin / L4EV	D5MCQ1;D5MCQ7;D5MCR3;D5MCR4;Q7JMB8	D5MCQ1;D5MCQ7;D5MCR3;D5MCR4;Q7JMB8	-0.0375036	0.0375036	-0.0519043	0.663434	0.510979	12	D5MCQ1;D5MCQ7;D5MCR3;D5MCR4;Q7JMB8	sup-26	SUPpressor	D5MCQ1_CAEEL;D5MCQ7_CAEEL;D5MCR3_CAEEL;D5MCR4_CAEEL;Q7JMB8_CAEEL	1	-2.56605	0.974339	L4lin	L4EV	;;cytoplasm;;	;;mRNA 3'-UTR binding,protein binding;;	;;negative regulation of translation;;
L4lin / L4EV	Q8WTK0;X5M5Q2;X5MBH3;X5MD76	Q8WTK0;X5M5Q2;X5MBH3;X5MD76	-0.0300671	0.0300671	-0.0283357	0.663832	0.511127	6	Q8WTK0;X5M5Q2;X5MBH3;X5MD76	CELE_Y51F10.10	Uncharacterized protein	Q8WTK0_CAEEL;X5M5Q2_CAEEL;X5MBH3_CAEEL;X5MD76_CAEEL	1	-2.06253	0.979375	L4lin	L4EV	;;;	;;;	;;;
L4lin / L4EV	P41882	P41882	0.0655713	0.0655713	0.0612974	0.664151	0.511313	6	P41882	F37A4.4	Ankyrin repeat-containing protein F37A4.4	YPT4_CAEEL	1	4.64993	1.0465	L4lin	L4EV
L4lin / L4EV	Q9TYM6	Q9TYM6	0.061907	0.061907	-0.0686673	0.66445	0.511444	24	Q9TYM6	Y48A5A.1	Protein SHQ1 homolog	SHQ1_CAEEL	3	4.38446	1.04384	L4lin	L4EV	nucleoplasm,cytoplasm	unfolded protein binding	box H/ACA snoRNP assembly,ribonucleoprotein complex assembly
L4lin / L4EV	Q23166	Q23166	0.0988054	0.0988054	0.041346	0.664597	0.511474	66	Q23166	CELE_W04G3.5	Uncharacterized protein	Q23166_CAEEL	8	7.08864	1.07089	L4lin	L4EV
L4lin / L4EV	Q9N3Q9	Q9N3Q9	-0.0495888	0.0495888	0.0272562	0.664618	0.511474	102	Q9N3Q9	CELE_Y48G1A.4	Uncharacterized protein	Q9N3Q9_CAEEL	13	-3.37884	0.966212	L4lin	L4EV	nucleolus,Noc4p-Nop14p complex,small-subunit processome		maturation of SSU-rRNA
L4lin / L4EV	Q22496	Q22496	-0.109303	0.109303	0.053116	0.664569	0.511474	30	Q22496	hpo-5	Uncharacterized protein	Q22496_CAEEL	5	-7.29639	0.927036	L4lin	L4EV	GPI-anchor transamidase complex		attachment of GPI anchor to protein
L4lin / L4EV	Q9U1V9	Q9U1V9	0.0186826	0.0186826	0.0287091	0.664948	0.511546	144	Q9U1V9	dnj-29	DNaJ domain (Prokaryotic heat shock protein)	Q9U1V9_CAEEL	15	1.3034	1.01303	L4lin	L4EV	integral component of membrane
L4lin / L4EV	Q20728	Q20728	0.0570964	0.0570964	-0.0308401	0.665131	0.511572	123	Q20728	tbcb-1	Tubulin-specific chaperone B	TBCB_CAEEL	13	4.03698	1.04037	L4lin	L4EV	cytoplasm,microtubule
L4lin / L4EV	Q18115	Q18115	0.063662	0.063662	0.0238956	0.665182	0.511582	378	Q18115	rpn-2	26S proteasome non-ATPase regulatory subunit 1	PSMD1_CAEEL	41	4.51152	1.04512	L4lin	L4EV	nucleus,cytoplasm,plasma membrane,cell cortex,proteasome regulatory particle, base subcomplex,nuclear membrane,proteasome storage granule,mitotic spindle	protein kinase C binding,enzyme regulator activity,endopeptidase activity	regulation of protein catabolic process,proteasome-mediated ubiquitin-dependent protein catabolic process,regulation of catalytic activity
L4lin / L4EV	Q02335	Q02335	-0.0376518	0.0376518	0.0224791	0.665228	0.511582	186	Q02335	ZK370.8	TPR repeat-containing protein ZK370.8	YOL8_CAEEL	26	-2.57606	0.974239	L4lin	L4EV	mitochondrion
L4lin / L4EV	Q7JMR0	Q7JMR0	-0.00926749	0.00926749	-0.063099	0.665541	0.51172	12	Q7JMR0	evl-18	Uncharacterized protein	Q7JMR0_CAEEL	2	-0.640314	0.993597	L4lin	L4EV	nucleus,nuclear pre-replicative complex,DNA replication preinitiation complex,replication fork protection complex	chromatin binding,DNA replication origin binding,single-stranded DNA binding,3'-5' DNA helicase activity	double-strand break repair via break-induced replication,pre-replicative complex assembly involved in nuclear cell cycle DNA replication,DNA replication initiation,regulation of chromatin silencing at telomere,DNA duplex unwinding,positive regulation of G1/S transition of mitotic cell cycle,mitotic DNA replication preinitiation complex assembly
L4lin / L4EV	Q09464	Q09464	-0.0823869	0.0823869	-0.0293636	0.666711	0.512311	30	Q09464	C16C10.8	Uncharacterized protein C16C10.8	YQ58_CAEEL	4	-5.55063	0.944494	L4lin	L4EV	nucleus	metal ion binding
L4lin / L4EV	Q95ZQ4	Q95ZQ4	0.076963	0.076963	0.0300296	0.667165	0.512581	96	Q95ZQ4	aak-2	5'-AMP-activated protein kinase catalytic subunit alpha-2	AAPK2_CAEEL	13	5.47952	1.0548	L4lin	L4EV	nucleus,cytoplasm,axon,nucleotide-activated protein kinase complex,neuronal cell body	AMP-activated protein kinase activity,protein binding,ATP binding,histone serine kinase activity	determination of adult lifespan,peptidyl-serine phosphorylation,negative regulation of TOR signaling,gonad morphogenesis,histone-serine phosphorylation,intracellular signal transduction,cellular response to glucose starvation,negative regulation of protein secretion,positive regulation of protein secretion,positive regulation of dauer larval development
L4lin / L4EV	Q9N4D8	Q9N4D8	-0.18849	0.18849	-0.0662614	0.667276	0.512622	72	Q9N4D8	nlp-40	Neuropeptide-Like Protein	Q9N4D8_CAEEL	7	-12.2476	0.877524	L4lin	L4EV	extracellular space,cytoplasmic vesicle	neuropeptide receptor binding	neuropeptide signaling pathway,positive regulation of defecation
L4lin / L4EV	O61818	O61818	-0.0133135	0.0133135	-0.0247833	0.667753	0.512744	132	O61818	mrps-30	Mitochondrial Ribosomal Protein, Small	O61818_CAEEL	17	-0.918578	0.990814	L4lin	L4EV	mitochondrion,ribosome	structural constituent of ribosome	translation
L4lin / L4EV	Q9U1Z6	Q9U1Z6	0.0483043	0.0483043	0.0517634	0.667743	0.512744	24	Q9U1Z6	abhd-3.1	ABHydrolase Domain containing homolog	Q9U1Z6_CAEEL	4	3.40488	1.03405	L4lin	L4EV	integral component of membrane	lipase activity	cellular lipid metabolic process
L4lin / L4EV	O02365	O02365	-0.0262619	0.0262619	-0.0216445	0.668193	0.512875	366	O02365	ifa-2	Intermediate filament protein ifa-2	IFA2_CAEEL	43	-1.80387	0.981961	L4lin	L4EV	intermediate filament,hemidesmosome	structural molecule activity	cell-cell adhesion
L4lin / L4EV	O45518	O45518	0.0754744	0.0754744	0.0525498	0.668187	0.512875	60	O45518	CELE_F44G3.2	Uncharacterized protein	O45518_CAEEL	7	5.37075	1.05371	L4lin	L4EV		ATP binding,kinase activity	phosphorylation
L4lin / L4EV	Q93878	Q93878	0.345407	0.345407	0.125575	0.668271	0.512875	18	Q93878	erv-46	Yeast ERV (ER to Golgi transport Vesicle protein) homolog	Q93878_CAEEL	2	27.051	1.27051	L4lin	L4EV	integral component of membrane
L4lin / L4EV	Q18359	Q18359	-0.0510314	0.0510314	0.0405911	0.668759	0.51315	114	Q18359	C33A12.1	Probable NADH dehydrogenase [ubiquinone] 1 alpha subcomplex subunit 5	NDUA5_CAEEL	10	-3.4754	0.965246	L4lin	L4EV	mitochondrial respiratory chain complex I	oxidoreductase activity, acting on NAD(P)H	mitochondrial electron transport, NADH to ubiquinone
L4lin / L4EV	Q09475	Q09475	-0.112298	0.112298	-0.0145836	0.668969	0.513212	656	Q09475	C28H8.3	Uncharacterized helicase C28H8.3	YP93_CAEEL	70	-7.48868	0.925113	L4lin	L4EV	nucleus	nucleic acid binding,helicase activity,ATP binding
L4lin / L4EV	A0A0K3AR23	A0A0K3AR23	0.546348	0.546348	-0.0668583	0.669086	0.513234	18	A0A0K3AR23	sam-4	Uncharacterized protein	A0A0K3AR23_CAEEL	3	46.0384	1.46038	L4lin	L4EV
L4lin / L4EV	A7LPF3;Q20364	A7LPF3;Q20364	-0.0517156	0.0517156	-0.0314781	0.669083	0.513234	114	A7LPF3;Q20364	CELE_F43D9.3	Uncharacterized protein	A7LPF3_CAEEL;Q20364_CAEEL	15	-3.52117	0.964788	L4lin	L4EV	;	;	;vesicle docking involved in exocytosis
L4lin / L4EV	Q18989	Q18989	-0.12158	0.12158	-0.0510866	0.669101	0.513234	24	Q18989	CELE_D2045.9	Uncharacterized protein	Q18989_CAEEL	3	-8.08198	0.91918	L4lin	L4EV
L4lin / L4EV	Q11177	Q11177	0.0306113	0.0306113	0.173429	0.669209	0.513257	6	Q11177	dhs-27	Uncharacterized oxidoreductase dhs-27	DHS27_CAEEL	1	2.14448	1.02144	L4lin	L4EV	integral component of membrane	oxidoreductase activity	oxidation-reduction process
L4lin / L4EV	Q18403	Q18403	0.0194036	0.0194036	0.109727	0.669248	0.513268	12	Q18403	swd-2.2	Set1 WD40 repeat protein homolog	Q18403_CAEEL	1	1.35404	1.01354	L4lin	L4EV	Set1C/COMPASS complex	chromatin binding,histone methyltransferase activity (H3-K4 specific)	histone H3-K4 trimethylation
L4lin / L4EV	P34697	P34697	-0.188835	0.188835	0.0345676	0.669535	0.513408	144	P34697	sod-1	Superoxide dismutase [Cu-Zn]	SODC_CAEEL	13	-12.2686	0.877314	L4lin	L4EV	extracellular space,cytoplasm,mitochondrion,cytosol	superoxide dismutase activity,copper ion binding,zinc ion binding,protein homodimerization activity	age-dependent response to oxidative stress,superoxide metabolic process,removal of superoxide radicals,regulation of vulval development,oxidation-reduction process,regulation of brood size
L4lin / L4EV	O01598	O01598	-0.0162696	0.0162696	0.0836884	0.669987	0.513602	12	O01598	let-355	Uncharacterized protein	O01598_CAEEL	2	-1.12139	0.988786	L4lin	L4EV	nucleolus,cytoplasm	RNA binding,ATP-dependent RNA helicase activity,ATP binding	RNA processing
L4lin / L4EV	O17907	O17907	0.140002	0.140002	-0.0328741	0.67112	0.51407	72	O17907	ctg-1	CRAL/TRIO and GOLD domain containing	O17907_CAEEL	8	10.1906	1.10191	L4lin	L4EV
L4lin / L4EV	H2KZI1;Q95Y41;V6CK76	H2KZI1;Q95Y41;V6CK76	-0.100558	0.100558	-0.223048	0.671123	0.51407	6	H2KZI1;Q95Y41;V6CK76	rcor-1	RCOR (REST CO-Repressor) homolog	H2KZI1_CAEEL;Q95Y41_CAEEL;V6CK76_CAEEL	1	-6.73279	0.932672	L4lin	L4EV	;nucleus,transcription factor complex,transcriptional repressor complex;	;transcription factor activity, sequence-specific DNA binding,transcription corepressor activity,transcription factor binding,zinc ion binding,sequence-specific DNA binding,transcription regulatory region DNA binding;	;negative regulation of transcription from RNA polymerase II promoter;
L4lin / L4EV	O61977	O61977	0.0516682	0.0516682	0.0469782	0.671186	0.514079	42	O61977	ttr-47	TransThyretin-Related family domain	O61977_CAEEL	4	3.64627	1.03646	L4lin	L4EV	extracellular space
L4lin / L4EV	Q9NAA5	Q9NAA5	0.0521334	0.0521334	0.0269315	0.671888	0.514458	54	Q9NAA5	Y53F4B.13	Cap-specific mRNA (nucleoside-2'-O-)-methyltransferase 1	MTR1_CAEEL	8	3.67969	1.0368	L4lin	L4EV	nucleus	nucleic acid binding,mRNA (nucleoside-2'-O-)-methyltransferase activity	7-methylguanosine mRNA capping,mRNA methylation,cap1 mRNA methylation
L4lin / L4EV	G5EGU1	G5EGU1	-0.0445958	0.0445958	-0.0312356	0.672258	0.514642	78	G5EGU1	egl-30	EGL-30	G5EGU1_CAEEL	10	-3.04386	0.969561	L4lin	L4EV	cytoplasm,heterotrimeric G-protein complex,axon,extrinsic component of cytoplasmic side of plasma membrane,neuron projection,neuronal cell body	G-protein coupled receptor binding,GTPase activity,signal transducer activity,GTP binding,G-protein beta/gamma-subunit complex binding	nematode larval development,activation of immune response,adenylate cyclase-modulating G-protein coupled receptor signaling pathway,serotonin receptor signaling pathway,dopamine receptor signaling pathway,feeding behavior,chemosensory behavior,determination of adult lifespan,positive regulation of acetylcholine secretion, neurotransmission,positive regulation of locomotion,positive regulation of transcription factor import into nucleus,regulation of pharyngeal pumping,regulation of oviposition,positive regulation of axon regeneration,defense response to Gram-positive bacterium,regulation of chemotaxis,phospholipase C-activating dopamine receptor signaling pathway,response to salt,positive regulation of protein localization to synapse,regulation of defense response to bacterium, incompatible interaction,regulation of defecation
L4lin / L4EV	Q9GYG2	Q9GYG2	0.157354	0.157354	0.0802733	0.672234	0.514642	6	Q9GYG2	CELE_ZC395.5	Uncharacterized protein	Q9GYG2_CAEEL	1	11.5239	1.11524	L4lin	L4EV
L4lin / L4EV	Q9Y0A1	Q9Y0A1	-0.00120826	0.00120826	0.0216735	0.673416	0.514995	78	Q9Y0A1	itr-1	Inositol 1,4,5-trisphosphate receptor itr-1	ITPR_CAEEL	13	-0.0837154	0.999163	L4lin	L4EV	endoplasmic reticulum,endoplasmic reticulum membrane,plasma membrane,membrane,integral component of membrane	inositol 1,4,5-trisphosphate-sensitive calcium-release channel activity,calcium ion binding,protein binding,myosin binding,inositol 1,4,5 trisphosphate binding	oocyte maturation,muscle contraction,positive regulation of cytosolic calcium ion concentration,rhythmic behavior,programmed cell death,regulation of cell migration,defecation,sperm ejaculation,regulation of pharyngeal pumping,inositol phosphate-mediated signaling,embryonic morphogenesis,multicellular organismal reproductive process,hermaphrodite genitalia morphogenesis,release of sequestered calcium ion into cytosol,regulation of filopodium assembly,male mating behavior
L4lin / L4EV	Q9U2F6	Q9U2F6	0.0772675	0.0772675	-0.062112	0.673766	0.515181	54	Q9U2F6	vps-2	Related to yeast Vacuolar Protein Sorting factor	Q9U2F6_CAEEL	7	5.50179	1.05502	L4lin	L4EV	cytoplasm		vacuolar transport
L4lin / L4EV	Q11190	Q11190	0.0365536	0.0365536	0.0219986	0.673868	0.515233	156	Q11190	let-721	Electron transfer flavoprotein-ubiquinone oxidoreductase, mitochondrial	ETFD_CAEEL	18	2.56607	1.02566	L4lin	L4EV	mitochondrion,mitochondrial electron transfer flavoprotein complex,integral component of mitochondrial inner membrane	electron-transferring-flavoprotein dehydrogenase activity,electron carrier activity,oxidoreductase activity, oxidizing metal ions with flavin as acceptor,metal ion binding,ubiquinone binding,4 iron, 4 sulfur cluster binding	respiratory electron transport chain
L4lin / L4EV	P91997	P91997	0.00123708	0.00123708	-0.0367856	0.674039	0.51524	180	P91997	CELE_F53F1.2	Uncharacterized protein	P91997_CAEEL	18	0.0857847	1.00086	L4lin	L4EV		oxidoreductase activity	oxidation-reduction process
L4lin / L4EV	Q18167	Q18167	0.0193972	0.0193972	0.0464513	0.673994	0.51524	18	Q18167	smz-1	Sperm Meiosis PDZ domain containing proteins	Q18167_CAEEL	2	1.35359	1.01354	L4lin	L4EV	chromatin,nuclear chromatin		male meiosis chromosome segregation
L4lin / L4EV	P34560	P34560	0.313102	0.313102	0.0633561	0.674489	0.515416	108	P34560	rmd-1	Regulator of microtubule dynamics protein 1	RMD1_CAEEL	11	24.2376	1.24238	L4lin	L4EV	cytoplasm,spindle microtubule,mitotic spindle pole		cell cycle,chromosome segregation,cell division
L4lin / L4EV	Q27518	Q27518	0.0145022	0.0145022	-0.0355318	0.674648	0.515432	18	Q27518	cyp-13A2	Putative cytochrome P450 CYP13A2	C13A2_CAEEL	2	1.01028	1.0101	L4lin	L4EV		monooxygenase activity,iron ion binding,oxidoreductase activity, acting on paired donors, with incorporation or reduction of molecular oxygen,heme binding	oxidation-reduction process
L4lin / L4EV	Q17802	Q17802	0.0589498	0.0589498	0.0425159	0.674779	0.515459	60	Q17802	cpg-1	Chondroitin proteoglycan 1	CPG1_CAEEL	7	4.17072	1.04171	L4lin	L4EV	extracellular region,external encapsulating structure	chitin binding	mitotic cytokinesis,chitin metabolic process,embryo development,eggshell formation,regulation of cytokinesis
L4lin / L4EV	O16887	O16887	0.0334554	0.0334554	0.0360137	0.675029	0.515589	6	O16887	C29G2.6	Uncharacterized protein C29G2.6	YCTG2_CAEEL	1	2.34605	1.02346	L4lin	L4EV	integral component of membrane
L4lin / L4EV	G3MU69	G3MU69	0.230797	0.230797	0.0676108	0.675358	0.515613	24	G3MU69	ant-1.1	Adenine Nucleotide Translocator	G3MU69_CAEEL	2	17.3483	1.17348	L4lin	L4EV
L4lin / L4EV	O17812	O17812	0.213726	0.213726	0.166097	0.675128	0.515613	6	O17812	arrd-9	ARRestin Domain protein	O17812_CAEEL	1	15.9679	1.15968	L4lin	L4EV
L4lin / L4EV	Q09442	Q09442	-0.215791	0.215791	-0.0373006	0.675285	0.515613	36	Q09442	sap-49	Splicing factor 3B subunit 4	SF3B4_CAEEL	5	-13.8926	0.861074	L4lin	L4EV	spliceosomal complex	RNA binding,protein binding	mRNA processing,RNA splicing
L4lin / L4EV	Q9Y1J3	Q9Y1J3	-0.0361809	0.0361809	-0.0616542	0.675201	0.515613	12	Q9Y1J3	pdk-1	3-phosphoinositide-dependent protein kinase 1	PDPK1_CAEEL	2	-2.47668	0.975233	L4lin	L4EV	nucleus,cytoplasm,axon,neuronal cell body	protein kinase activity,protein serine/threonine kinase activity,ATP binding	protein phosphorylation,learning or memory,regulation of synaptic growth at neuromuscular junction,peptidyl-serine phosphorylation,intracellular signal transduction,dauer larval development,regulation of chemotaxis
L4lin / L4EV	Q9XUY2	Q9XUY2	-0.00740183	0.00740183	-0.0560676	0.675873	0.515859	24	Q9XUY2	aakb-1	AMP-Activated Kinase Beta subunit	Q9XUY2_CAEEL	3	-0.511742	0.994883	L4lin	L4EV		kinase activity	phosphorylation
L4lin / L4EV	B3CJ34	B3CJ34	-0.00842933	0.00842933	-0.012226	0.675997	0.515868	804	B3CJ34	gcn-1	GCN (Yeast General Control Nondrepressible) homolog	B3CJ34_CAEEL	96	-0.582573	0.994174	L4lin	L4EV	cytosol,cytosolic ribosome	protein binding,protein kinase regulator activity,protein kinase binding,ribosome binding	regulation of translation,positive regulation of peptidyl-serine phosphorylation,positive regulation of kinase activity,regulation of apoptotic process,regulation of protein kinase activity,positive regulation of transcription from RNA polymerase II promoter in response to increased salt
L4lin / L4EV	P34653	P34653	0.0976333	0.0976333	0.0389246	0.67601	0.515868	54	P34653	panl-3	PAB-dependent poly(A)-specific ribonuclease subunit PAN3	PAN3_CAEEL	8	7.00167	1.07002	L4lin	L4EV	cytoplasmic mRNA processing body,PAN complex	RNA binding,ATP binding,poly(A)-specific ribonuclease activity	reproduction,nuclear-transcribed mRNA poly(A) tail shortening,deadenylation-dependent decapping of nuclear-transcribed mRNA,mRNA processing,positive regulation of cytoplasmic mRNA processing body assembly,RNA phosphodiester bond hydrolysis, exonucleolytic
[truncated: 33,614,991 more chars]
